# RedRibbon: A new rank-rank hypergeometric overlap pipeline to compare gene and transcript expression signatures

**DOI:** 10.1101/2022.08.31.505818

**Authors:** Anthony Piron, Florian Szymczak, Maria Inês Alvelos, Matthieu Defrance, Tom Lenaerts, Décio L. Eizirik, Miriam Cnop

## Abstract

**Motivation:** High throughput omics technologies have generated a wealth of large protein, gene and transcript datasets that have exacerbated the need for new methods to analyse and compare big datasets. Rank-rank hypergeometric overlap is an important threshold-free method to combine and visualize two ranked lists of *P*-values or fold-changes, usually from differential gene expression analyses. Here, we introduce a new rank-rank hypergeometric overlap-based method aimed at both gene level and alternative splicing analyses at transcript or exon level, hitherto unreachable as transcript numbers are an order of magnitude larger than gene numbers.

**Results:** We tested the tool on synthetic and real datasets at gene and transcript levels to detect correlation and anti-correlation patterns and found it to be fast and accurate, even on very large datasets thanks to an evolutionary algorithm based minimal *P*-value search. The tool comes with a ready-to-use permutation scheme allowing the computation of adjusted *P*-values at low time cost. Additionally, the package is a drop-in replacement to previous packages as a compatibility mode is included, allowing to re-run older studies with close to no change to existing pipelines. RedRibbon holds the promise to accurately extricate detailed information from large analyses.

**Availability:** RNA-sequencing datasets are available through the Gene Expression Omnibus (GEO) portal with accession numbers GSE159984, GSE133218, GSE137136, GSE98485, GSE148058 and GSE108413. The C libraries and R package code are open to the community with a permissive licence (GPL3) and available for download from GitHub https://github.com/antpiron/ale, https://github.com/antpiron/cRedRibbon and https://github.com/antpiron/RedRibbon.

## Supplement 1 for "RedRibbon: A new rank-rank hypergeometric overlap pipeline to compare gene and transcript expression signatures" (part 1 of 3)

### Sheet: de-t2d-full.tsv
id	baseMean	log2FoldChange	lfcSE	stat	pvalue	padj	short_id	description	biotype	analysis_id	seq_region_id	seq_region_start	seq_region_end	seq_region_strand	display_xref_id	source	is_current	canonical_transcript_id	version	created_date	modified_date
ENSG00000087128	18.7888	-2.56063	0.421588	-6.07376	1.24949e-09	2.1896e-05	TMPRSS11E	transmembrane serine protease 11E [Source:HGNC Symbol;Acc:HGNC:24465]	protein_coding	8353	131552	68447449	68497604	1	10229706	ensembl_havana	1	970389	9	1209467861	1433185025
ENSG00000060656	681.342	-0.718542	0.121875	-5.89572	3.73051e-09	3.26867e-05	PTPRU	protein tyrosine phosphatase, receptor type U [Source:HGNC Symbol;Acc:HGNC:9683]	protein_coding	8353	131550	29236516	29326813	1	10207185	ensembl_havana	1	1013782	19	1209467861	1433185025
ENSG00000134853	421.131	0.85853	0.163367	5.25523	1.47842e-07	0.000546388	PDGFRA	platelet derived growth factor receptor alpha [Source:HGNC Symbol;Acc:HGNC:8803]	protein_coding	8353	131552	54229097	54298247	1	10201621	ensembl_havana	1	1002449	11	1209467861	1433185025
ENSG00000137731	15026.4	-0.78351	0.150794	-5.19588	2.03754e-07	0.000546388	FXYD2	FXYD domain containing ion transport regulator 2 [Source:HGNC Symbol;Acc:HGNC:4026]	protein_coding	8353	131556	117800844	117828698	-1	10168519	ensembl_havana	1	1030208	13	1209467861	1433185025
ENSG00000151834	21.3224	-2.33887	0.445427	-5.25084	1.51411e-07	0.000546388	GABRA2	gamma-aminobutyric acid type A receptor alpha2 subunit [Source:HGNC Symbol;Acc:HGNC:4076]	protein_coding	8353	131552	46248427	46475230	-1	10168702	ensembl_havana	1	980668	15	1209467861	1433185025
ENSG00000186188	155.499	-1.29045	0.246712	-5.23058	1.68976e-07	0.000546388	FFAR4	free fatty acid receptor 4 [Source:HGNC Symbol;Acc:HGNC:19061]	protein_coding	8353	131544	93566665	93604480	1	10167074	ensembl_havana	1	1047041	10	1209467861	1433185025
ENSG00000204525	1599.07	-2.764	0.533274	-5.18308	2.18256e-07	0.000546388	HLA-C	major histocompatibility complex, class I, C [Source:HGNC Symbol;Acc:HGNC:4933]	protein_coding	8353	131555	31268749	31272130	-1	10173453	ensembl_havana	1	1059755	16	1141948800	1485345725
ENSG00000121351	52036.9	-1.79647	0.350356	-5.12756	2.9352e-07	0.000642956	IAPP	islet amyloid polypeptide [Source:HGNC Symbol;Acc:HGNC:5329]	protein_coding	8353	131546	21354959	21379978	1	10175082	ensembl_havana	1	982999	7	1209467861	1433185025
ENSG00000136943	244.224	-1.09018	0.213612	-5.10354	3.33359e-07	0.000649086	CTSV	cathepsin V [Source:HGNC Symbol;Acc:HGNC:2538]	protein_coding	8353	131540	97029679	97039643	-1	10156153	ensembl_havana	1	1098358	10	1209467861	1433185025
ENSG00000137285	272.764	-0.71349	0.142466	-5.00815	5.4956e-07	0.00096305	TUBB2B	tubulin beta 2B class IIb [Source:HGNC Symbol;Acc:HGNC:30829]	protein_coding	8353	131555	3224261	3231730	-1	10232979	ensembl_havana	1	1011768	9	1209467861	1360689698
ENSG00000169174	75.7308	-1.0798	0.222387	-4.85551	1.20077e-06	0.00191293	PCSK9	proprotein convertase subtilisin/kexin type 9 [Source:HGNC Symbol;Acc:HGNC:20001]	protein_coding	8353	131550	55039548	55064852	1	10201411	ensembl_havana	1	1020959	10	1209467861	1402310947
ENSG00000125538	495.963	1.25025	0.262689	4.75943	1.94144e-06	0.00283515	IL1B	interleukin 1 beta [Source:HGNC Symbol;Acc:HGNC:5992]	protein_coding	8353	131545	112829751	112836903	-1	10176215	ensembl_havana	1	1040367	11	1209467861	1433185025
ENSG00000132965	329.248	1.0119	0.214721	4.71261	2.44567e-06	0.00329676	ALOX5AP	arachidonate 5-lipoxygenase activating protein [Source:HGNC Symbol;Acc:HGNC:436]	protein_coding	8353	131541	30713478	30764426	1	10141632	ensembl_havana	1	1087227	9	1209467861	1433185025
ENSG00000131094	303.61	-1.21598	0.259652	-4.68313	2.82531e-06	0.00347139	C1QL1	complement C1q like 1 [Source:HGNC Symbol;Acc:HGNC:24182]	protein_coding	8353	131554	44959693	44968071	-1	10147105	ensembl_havana	1	1072282	3	1209467861	1345485522
ENSG00000163581	374.591	-1.51413	0.324032	-4.67279	2.9714e-06	0.00347139	SLC2A2	solute carrier family 2 member 2 [Source:HGNC Symbol;Acc:HGNC:11006]	protein_coding	8353	131551	170996348	171026750	-1	10219848	ensembl_havana	1	927454	13	1209467861	1433185025
ENSG00000183734	20.6085	-1.68616	0.362215	-4.65514	3.23753e-06	0.00354591	ASCL2	achaete-scute family bHLH transcription factor 2 [Source:HGNC Symbol;Acc:HGNC:739]	protein_coding	8353	131556	2268495	2270952	-1	10144045	ensembl_havana	1	904265	4	1209467861	1249482436
ENSG00000225449	35.0991	-2.30198	0.496201	-4.6392	3.49761e-06	0.00360542	AC079776.7	RAB6C antisense RNA 1 [Source:HGNC Symbol;Acc:HGNC:49278]	transcribed_unprocessed_pseudogene	8354	131545	129966592	129980466	-1	10207623	havana	1	952848	3	1242726437	1407950945
ENSG00000128683	234.346	0.71083	0.153937	4.61766	3.88087e-06	0.00377825	GAD1	glutamate decarboxylase 1 [Source:HGNC Symbol;Acc:HGNC:4092]	protein_coding	8353	131545	170813213	170861151	1	10168767	ensembl_havana	1	1097661	13	1209467861	1433185025
ENSG00000182752	554.006	0.939742	0.204091	4.60453	4.13406e-06	0.00381291	PAPPA	pappalysin 1 [Source:HGNC Symbol;Acc:HGNC:8602]	protein_coding	8353	131540	116153804	116402322	1	10200605	ensembl_havana	1	1067491	9	1209467861	1402310947
ENSG00000176533	242.697	-0.774999	0.168716	-4.59351	4.35862e-06	0.00381902	GNG7	G protein subunit gamma 7 [Source:HGNC Symbol;Acc:HGNC:4410]	protein_coding	8353	131537	2511219	2702709	-1	10170400	ensembl_havana	1	1034288	12	1209467861	1433185025
ENSG00000090104	221.258	0.99062	0.21671	4.57118	4.84981e-06	0.00386309	RGS1	regulator of G protein signaling 1 [Source:HGNC Symbol;Acc:HGNC:9991]	protein_coding	8353	131550	192575727	192580031	1	10209432	ensembl_havana	1	1000149	11	1209467861	1433185025
ENSG00000168032	1999.98	-0.714166	0.156011	-4.57767	4.70179e-06	0.00386309	ENTPD3	ectonucleoside triphosphate diphosphohydrolase 3 [Source:HGNC Symbol;Acc:HGNC:3365]	protein_coding	8353	131551	40387156	40428744	1	10163699	ensembl_havana	1	928716	9	1209467861	1530117052
ENSG00000111961	608.136	0.364731	0.0808096	4.51347	6.37764e-06	0.00465674	SASH1	SAM and SH3 domain containing 1 [Source:HGNC Symbol;Acc:HGNC:19182]	protein_coding	8353	131555	148272304	148552050	1	10217417	ensembl_havana	1	1059629	17	1209467861	1464969949
ENSG00000162892	2626.58	1.6232	0.358964	4.52192	6.12818e-06	0.00465674	IL24	interleukin 24 [Source:HGNC Symbol;Acc:HGNC:11346]	protein_coding	8353	131550	206897443	206904139	1	10176489	ensembl_havana	1	1045261	15	1209467861	1433185025
ENSG00000101605	409.082	0.85235	0.191884	4.44201	8.91221e-06	0.00578436	MYOM1	myomesin 1 [Source:HGNC Symbol;Acc:HGNC:7613]	protein_coding	8353	131548	3066807	3220108	-1	10193994	ensembl_havana	1	977243	12	1209467861	1433185025
ENSG00000105552	910.582	-0.377303	0.0848886	-4.44468	8.8021e-06	0.00578436	BCAT2	branched chain amino acid transaminase 2 [Source:HGNC Symbol;Acc:HGNC:977]	protein_coding	8353	131537	48795062	48811029	-1	10145625	ensembl_havana	1	1047867	14	1209467861	1433185025
ENSG00000120693	451.974	-0.861822	0.193556	-4.45256	8.4851e-06	0.00578436	SMAD9	SMAD family member 9 [Source:HGNC Symbol;Acc:HGNC:6774]	protein_coding	8353	131541	36844831	36920765	-1	10221508	ensembl_havana	1	911579	13	1209467861	1433185025
ENSG00000106331	44.425	-1.82357	0.412992	-4.41552	1.00769e-05	0.00608924	PAX4	paired box 4 [Source:HGNC Symbol;Acc:HGNC:8618]	protein_coding	8353	131559	127610292	127618114	-1	10200828	ensembl_havana	1	1082487	15	1209467861	1485345725
ENSG00000185338	123.38	0.940489	0.212772	4.42018	9.86178e-06	0.00608924	SOCS1	suppressor of cytokine signaling 1 [Source:HGNC Symbol;Acc:HGNC:19383]	protein_coding	8353	131549	11254405	11256200	-1	10223276	ensembl_havana	1	993044	5	1209467861	1516209124
ENSG00000104081	1424.93	0.496202	0.112867	4.39635	1.10088e-05	0.00615487	BMF	Bcl2 modifying factor [Source:HGNC Symbol;Acc:HGNC:24132]	protein_coding	8353	131558	40087890	40108892	-1	10146114	ensembl_havana	1	994181	13	1209467861	1433185025
ENSG00000138061	1522.8	1.01161	0.229711	4.40383	1.06355e-05	0.00615487	CYP1B1	cytochrome P450 family 1 subfamily B member 1 [Source:HGNC Symbol;Acc:HGNC:2597]	protein_coding	8353	131545	38066973	38109902	-1	10156614	ensembl_havana	1	1015399	11	1402310947	1433185025
ENSG00000139515	971.111	-0.815324	0.185778	-4.38869	1.14033e-05	0.00615487	PDX1	pancreatic and duodenal homeobox 1 [Source:HGNC Symbol;Acc:HGNC:6107]	protein_coding	8353	131541	27920020	27926231	1	10201761	ensembl_havana	1	1025052	5	1209467861	1311006956
ENSG00000165186	54.8552	1.35321	0.30859	4.38515	1.15904e-05	0.00615487	PTCHD1	patched domain containing 1 [Source:HGNC Symbol;Acc:HGNC:26392]	protein_coding	8353	131539	23334016	23404372	1	10206837	ensembl_havana	1	978976	11	1209467861	1485345725
ENSG00000182759	577.115	-1.33707	0.305756	-4.37301	1.22547e-05	0.00631619	MAFA	MAF bZIP transcription factor A [Source:HGNC Symbol;Acc:HGNC:23145]	protein_coding	8353	131560	143419182	143430406	-1	10185385	ensembl_havana	1	982225	3	1209467861	1288625515
ENSG00000079112	270.259	-1.32395	0.304058	-4.35426	1.33514e-05	0.00668487	CDH17	cadherin 17 [Source:HGNC Symbol;Acc:HGNC:1756]	protein_coding	8353	131560	94127171	94217303	-1	10151394	ensembl_havana	1	932205	9	1209467861	1433185025
ENSG00000106483	44.9497	1.58733	0.368127	4.3119	1.61859e-05	0.00737193	SFRP4	secreted frizzled related protein 4 [Source:HGNC Symbol;Acc:HGNC:10778]	protein_coding	8353	131559	37905932	38025695	-1	10218989	ensembl_havana	1	900478	11	1209467861	1433185025
ENSG00000118804	571.647	-0.46899	0.10881	-4.31016	1.63137e-05	0.00737193	STBD1	starch binding domain 1 [Source:HGNC Symbol;Acc:HGNC:24854]	protein_coding	8353	131552	76306026	76311599	1	10225115	ensembl_havana	1	972279	8	1209467861	1402310947
ENSG00000121898	35.3031	1.46652	0.340346	4.30891	1.64064e-05	0.00737193	CPXM2	carboxypeptidase X, M14 family member 2 [Source:HGNC Symbol;Acc:HGNC:26977]	protein_coding	8353	131544	123706207	123940267	-1	10155123	ensembl_havana	1	1021005	12	1209467861	1433185025
ENSG00000166501	24.0466	1.61845	0.375121	4.31446	1.59993e-05	0.00737193	PRKCB	protein kinase C beta [Source:HGNC Symbol;Acc:HGNC:9395]	protein_coding	8353	131549	23835946	24220611	1	10205715	ensembl_havana	1	971704	13	1209467861	1516209124
ENSG00000164120	197.128	-1.1112	0.25857	-4.29748	1.72752e-05	0.00756825	HPGD	15-hydroxyprostaglandin dehydrogenase [Source:HGNC Symbol;Acc:HGNC:5154]	protein_coding	8353	131552	174490177	174523154	-1	10174362	ensembl_havana	1	934692	13	1209467861	1433185025
ENSG00000164761	1023.34	-0.778504	0.181904	-4.27976	1.87097e-05	0.00799679	TNFRSF11B	TNF receptor superfamily member 11b [Source:HGNC Symbol;Acc:HGNC:11909]	protein_coding	8353	131560	118923557	118952200	-1	10229869	ensembl_havana	1	927204	8	1209467861	1433185025
ENSG00000176928	2247.42	-0.493619	0.116157	-4.24959	2.14165e-05	0.00893578	GCNT4	glucosaminyl (N-acetyl) transferase 4, core 2 [Source:HGNC Symbol;Acc:HGNC:17973]	protein_coding	8353	131542	75025346	75030899	-1	10169381	ensembl_havana	1	984531	5	1209467861	1402310947
ENSG00000138207	2886.95	-1.12889	0.266619	-4.2341	2.29473e-05	0.00935183	RBP4	retinol binding protein 4 [Source:HGNC Symbol;Acc:HGNC:9922]	protein_coding	8353	131544	93591687	93601744	-1	10208813	ensembl_havana	1	1046913	13	1209467861	1464969949
ENSG00000147003	909.63	-0.58312	0.138983	-4.19563	2.72109e-05	0.0103717	TMEM27	collectrin, amino acid transport regulator [Source:HGNC Symbol;Acc:HGNC:29437]	protein_coding	8353	131539	15627318	15675012	-1	10153783	ensembl_havana	1	910719	6	1209467861	1530117052
ENSG00000148841	318.834	0.517093	0.122971	4.205	2.61083e-05	0.0103717	ITPRIP	inositol 1,4,5-trisphosphate receptor interacting protein [Source:HGNC Symbol;Acc:HGNC:29370]	protein_coding	8353	131544	104309698	104338448	-1	10177522	ensembl_havana	1	1103749	16	1209467861	1530117052
ENSG00000150787	1973.65	-0.269269	0.0641802	-4.19551	2.72255e-05	0.0103717	PTS	6-pyruvoyltetrahydropterin synthase [Source:HGNC Symbol;Acc:HGNC:9689]	protein_coding	8353	131556	112226365	112269955	1	10207207	ensembl_havana	1	929207	7	1209467861	1433185025
ENSG00000115718	31.5731	-1.01005	0.241122	-4.18896	2.80231e-05	0.0104484	PROC	protein C, inactivator of coagulation factors Va and VIIIa [Source:HGNC Symbol;Acc:HGNC:9451]	protein_coding	8353	131545	127418427	127429246	1	10205870	ensembl_havana	1	910305	17	1209467861	1433185025
ENSG00000101144	61.775	0.930028	0.222678	4.17657	2.95943e-05	0.0106552	BMP7	bone morphogenetic protein 7 [Source:HGNC Symbol;Acc:HGNC:1074]	protein_coding	8353	131538	57168748	57266629	-1	10146156	ensembl_havana	1	898790	12	1209467861	1433185025
ENSG00000101445	55.0043	1.1959	0.287305	4.16248	3.14814e-05	0.0106552	PPP1R16B	protein phosphatase 1 regulatory subunit 16B [Source:HGNC Symbol;Acc:HGNC:15850]	protein_coding	8353	131538	38805705	38923024	1	10205064	ensembl_havana	1	913112	9	1209467861	1433185025
ENSG00000109738	315.013	-0.438619	0.105068	-4.17461	2.98491e-05	0.0106552	GLRB	glycine receptor beta [Source:HGNC Symbol;Acc:HGNC:4329]	protein_coding	8353	131552	157076057	157172090	1	10170103	ensembl_havana	1	905149	10	1209467861	1433185025
ENSG00000154451	70.5706	1.21338	0.291711	4.15952	3.18914e-05	0.0106552	GBP5	guanylate binding protein 5 [Source:HGNC Symbol;Acc:HGNC:19895]	protein_coding	8353	131550	89258950	89272804	-1	10169273	ensembl_havana	1	991849	14	1209467861	1433185025
ENSG00000155926	78.3728	1.17652	0.283002	4.15728	3.22056e-05	0.0106552	SLA	Src like adaptor [Source:HGNC Symbol;Acc:HGNC:10902]	protein_coding	8353	131560	133036724	133103054	-1	10219776	ensembl_havana	1	1016941	13	1209467861	1433185025
ENSG00000158014	331.746	0.800894	0.192854	4.15286	3.2834e-05	0.0106552	SLC30A2	solute carrier family 30 member 2 [Source:HGNC Symbol;Acc:HGNC:11013]	protein_coding	8353	131550	26037252	26046133	-1	10220904	ensembl_havana	1	1069346	14	1209467861	1433185025
ENSG00000250461	72.5919	0.895047	0.215333	4.15656	3.23069e-05	0.0106552	RP11-631M6.2	family with sequence similarity 133, member B (FAM133B) pseudogene	processed_pseudogene	8354	131542	61375112	61375855	1	10603414	havana	1	1001139	1	1268928441	1268928441
ENSG00000113494	544.328	0.744749	0.179852	4.14091	3.45938e-05	0.0110222	PRLR	prolactin receptor [Source:HGNC Symbol;Acc:HGNC:9446]	protein_coding	8353	131542	35048756	35230589	-1	10205809	ensembl_havana	1	1071473	16	1402310947	1433185025
ENSG00000169710	1125.12	-1.06253	0.257653	-4.12388	3.72547e-05	0.0116581	FASN	fatty acid synthase [Source:HGNC Symbol;Acc:HGNC:3594]	protein_coding	8353	131554	82078333	82098332	-1	10166445	ensembl_havana	1	931754	8	1209467861	1464969949
ENSG00000135077	69.4118	0.696772	0.169229	4.11733	3.83282e-05	0.0116851	HAVCR2	hepatitis A virus cellular receptor 2 [Source:HGNC Symbol;Acc:HGNC:18437]	protein_coding	8353	131542	157085832	157142869	-1	10172399	ensembl_havana	1	1085104	8	1209467861	1433185025
ENSG00000153823	129.676	0.719805	0.175244	4.10743	4.00082e-05	0.0116851	PID1	phosphotyrosine interaction domain containing 1 [Source:HGNC Symbol;Acc:HGNC:26084]	protein_coding	8353	131545	228850526	229271285	-1	10202617	ensembl_havana	1	1080611	18	1209467861	1433185025
ENSG00000168685	162.295	0.797738	0.194119	4.10954	3.96451e-05	0.0116851	IL7R	interleukin 7 receptor [Source:HGNC Symbol;Acc:HGNC:6024]	protein_coding	8353	131542	35852695	35879603	1	10176310	ensembl_havana	1	1089037	14	1209467861	1433185025
ENSG00000189058	328.578	1.17618	0.285913	4.11376	3.89263e-05	0.0116851	APOD	apolipoprotein D [Source:HGNC Symbol;Acc:HGNC:612]	protein_coding	8353	131551	195568702	195584205	-1	10142876	ensembl_havana	1	935358	8	1209467861	1433185025
ENSG00000116329	271.212	-0.887175	0.216651	-4.09495	4.22255e-05	0.0119442	OPRD1	opioid receptor delta 1 [Source:HGNC Symbol;Acc:HGNC:8153]	protein_coding	8353	131550	28812142	28871267	1	10197943	ensembl_havana	1	1046722	10	1209467861	1433185025
ENSG00000156564	90.3144	-1.15145	0.2812	-4.09477	4.22585e-05	0.0119442	LRFN2	leucine rich repeat and fibronectin type III domain containing 2 [Source:HGNC Symbol;Acc:HGNC:21226]	protein_coding	8353	131555	40391586	40587465	-1	10184365	ensembl_havana	1	991775	8	1209467861	1249482436
ENSG00000171004	219.789	-0.665508	0.162818	-4.08743	4.36179e-05	0.0121327	HS6ST2	heparan sulfate 6-O-sulfotransferase 2 [Source:HGNC Symbol;Acc:HGNC:19133]	protein_coding	8353	131539	132626016	132961395	-1	10174518	ensembl_havana	1	961489	18	1209467861	1485345725
ENSG00000081181	1274.01	-0.685941	0.168784	-4.06401	4.82372e-05	0.013208	ARG2	arginase 2 [Source:HGNC Symbol;Acc:HGNC:664]	protein_coding	8353	131547	67619798	67651720	1	10143142	ensembl_havana	1	1103870	7	1209467861	1433185025
ENSG00000109107	676.899	-0.723173	0.179039	-4.03919	5.3637e-05	0.0144605	ALDOC	aldolase, fructose-bisphosphate C [Source:HGNC Symbol;Acc:HGNC:418]	protein_coding	8353	131554	28573115	28577264	-1	10141486	ensembl_havana	1	957657	13	1209467861	1433185025
ENSG00000215529	9.61236	-1.59504	0.397085	-4.01688	5.89748e-05	0.0156587	EFCAB8	EF-hand calcium binding domain 8 [Source:HGNC Symbol;Acc:HGNC:34532]	protein_coding	8353	131538	32858923	32961609	1	10161747	ensembl_havana	1	1022266	12	1189123292	1433185025
ENSG00000177459	1018.97	-0.424512	0.10585	-4.0105	6.05897e-05	0.0158474	ERICH5	glutamate rich 5 [Source:HGNC Symbol;Acc:HGNC:26823]	protein_coding	8353	131560	98064311	98093610	1	10164349	ensembl_havana	1	978928	10	1209467861	1433185025
ENSG00000180875	51.2501	-1.32733	0.331314	-4.00627	6.16858e-05	0.0158968	GREM2	gremlin 2, DAN family BMP antagonist [Source:HGNC Symbol;Acc:HGNC:17655]	protein_coding	8353	131550	240489573	240612149	-1	10171383	ensembl_havana	1	1109837	4	1209467861	1249482436
ENSG00000089169	102.668	-1.26607	0.316534	-3.99981	6.33942e-05	0.0161003	RPH3A	rabphilin 3A [Source:HGNC Symbol;Acc:HGNC:17056]	protein_coding	8353	131546	112570380	112898881	1	10214151	ensembl_havana	1	1096235	14	1209467861	1433185025
ENSG00000129007	223.184	-0.721552	0.181251	-3.98095	6.86396e-05	0.0171834	CALML4	calmodulin like 4 [Source:HGNC Symbol;Acc:HGNC:18445]	protein_coding	8353	131558	68190705	68206110	-1	10148962	ensembl_havana	1	1093553	14	1209467861	1433185025
ENSG00000134716	172.361	-0.649978	0.164363	-3.95453	7.66851e-05	0.0189272	CYP2J2	cytochrome P450 family 2 subfamily J member 2 [Source:HGNC Symbol;Acc:HGNC:2634]	protein_coding	8353	131550	59893308	59926790	-1	10156682	ensembl_havana	1	1051540	10	1209467861	1530117052
ENSG00000183160	55.9874	0.945331	0.239275	3.95082	7.78843e-05	0.0189562	TMEM119	transmembrane protein 119 [Source:HGNC Symbol;Acc:HGNC:27884]	protein_coding	8353	131546	108589846	108598320	-1	10229010	ensembl_havana	1	1089728	8	1209467861	1339110421
ENSG00000100526	74.17	0.95722	0.243135	3.937	8.25081e-05	0.019364	CDKN3	cyclin dependent kinase inhibitor 3 [Source:HGNC Symbol;Acc:HGNC:1791]	protein_coding	8353	131547	54396849	54420218	1	10151642	ensembl_havana	1	1108567	19	1209467861	1433185025
ENSG00000158869	629.215	0.786995	0.199878	3.93738	8.23768e-05	0.019364	FCER1G	Fc fragment of IgE receptor Ig [Source:HGNC Symbol;Acc:HGNC:3611]	protein_coding	8353	131550	161215234	161220699	1	10166808	ensembl_havana	1	1079228	10	1209467861	1433185025
ENSG00000185862	66.2032	0.799313	0.203081	3.93593	8.28751e-05	0.019364	EVI2B	ecotropic viral integration site 2B [Source:HGNC Symbol;Acc:HGNC:3500]	protein_coding	8353	131554	31303766	31314112	-1	10164769	ensembl_havana	1	948712	6	1209467861	1402310947
ENSG00000109911	1666.93	-0.356761	0.0910241	-3.91941	8.87651e-05	0.0196337	ELP4	elongator acetyltransferase complex subunit 4 [Source:HGNC Symbol;Acc:HGNC:1171]	protein_coding	8353	131556	31509700	31790328	1	10163150	ensembl_havana	1	953181	18	1209467861	1485345725
ENSG00000147234	65.6217	0.769197	0.196181	3.92084	8.82396e-05	0.0196337	FRMPD3	FERM and PDZ domain containing 3 [Source:HGNC Symbol;Acc:HGNC:29382]	protein_coding	8353	131539	107522450	107605251	1	10168216	ensembl_havana	1	1063833	10	1209467861	1433185025
ENSG00000171126	79.2393	-1.01394	0.258172	-3.92739	8.58734e-05	0.0196337	KCNG3	potassium voltage-gated channel modifier subfamily G member 3 [Source:HGNC Symbol;Acc:HGNC:18306]	protein_coding	8353	131545	42442017	42494097	-1	10178030	ensembl_havana	1	919162	7	1209467861	1297690717
ENSG00000196611	9654.63	1.03431	0.264051	3.91707	8.96309e-05	0.0196337	MMP1	matrix metallopeptidase 1 [Source:HGNC Symbol;Acc:HGNC:7155]	protein_coding	8353	131556	102789920	102798160	-1	10191261	ensembl_havana	1	1087120	4	1209467861	1249482436
ENSG00000249780	18.8531	-1.70236	0.434191	-3.92076	8.82685e-05	0.0196337	RP11-352E6.2	pseudogene similar to part of mitochondrially encoded cytochrome c oxidase III (MT-CO3)	processed_pseudogene	8354	131552	12640298	12640637	-1	10602832	havana	1	1032748	1	1268928441	1268928441
ENSG00000160282	29.408	-1.57312	0.403248	-3.90111	9.57513e-05	0.0207154	FTCD	formimidoyltransferase cyclodeaminase [Source:HGNC Symbol;Acc:HGNC:3974]	protein_coding	8353	131543	46136262	46155567	-1	10168321	ensembl_havana	1	1016209	13	1209467861	1433185025
ENSG00000039537	303.094	-1.11552	0.286346	-3.89571	9.79117e-05	0.0209244	C6	complement C6 [Source:HGNC Symbol;Acc:HGNC:1339]	protein_coding	8353	131542	41142234	41261438	-1	10147560	ensembl_havana	1	1042507	13	1209467861	1433185025
ENSG00000129657	1159.6	0.288501	0.0744567	3.87475	0.000106736	0.0222671	SEC14L1	SEC14 like lipid binding 1 [Source:HGNC Symbol;Acc:HGNC:10698]	protein_coding	8353	131554	77088749	77217101	1	10218133	ensembl_havana	1	1032286	15	1209467861	1530117052
ENSG00000174749	1263.98	0.321235	0.0828486	3.87738	0.00010559	0.0222671	C4orf32	family with sequence similarity 241 member A [Source:HGNC Symbol;Acc:HGNC:26813]	protein_coding	8353	131552	112145397	112195256	1	10166325	ensembl_havana	1	1105177	5	1209467861	1380288536
ENSG00000177181	236.822	-0.53862	0.139237	-3.86835	0.000109572	0.0225899	RIMKLA	ribosomal modification protein rimK like family member A [Source:HGNC Symbol;Acc:HGNC:28725]	protein_coding	8353	131550	42380795	42422578	1	10209746	ensembl_havana	1	1026143	14	1209467861	1433185025
ENSG00000107984	51.4929	-1.42088	0.367876	-3.86238	0.000112286	0.0228803	DKK1	dickkopf WNT signaling pathway inhibitor 1 [Source:HGNC Symbol;Acc:HGNC:2891]	protein_coding	8353	131544	52314296	52318042	1	10158552	ensembl_havana	1	966851	9	1209467861	1433185025
ENSG00000075884	42.1396	0.823029	0.213596	3.85321	0.00011658	0.0234822	ARHGAP15	Rho GTPase activating protein 15 [Source:HGNC Symbol;Acc:HGNC:21030]	protein_coding	8353	131545	143091362	143768352	1	10143196	ensembl_havana	1	1084870	13	1209467861	1485345725
ENSG00000255883	41.5677	1.00872	0.26212	3.84831	0.000118934	0.023684	RP11-79P5.10	FUN14 domain containing 2 pseudogene 1 [Source:HGNC Symbol;Acc:HGNC:17253]	processed_pseudogene	8354	131542	73508685	73509254	1	10168434	havana	1	1025455	1	1297690717	1297690717
ENSG00000102034	258.159	0.364423	0.0948827	3.84077	0.000122648	0.0241493	ELF4	E74 like ETS transcription factor 4 [Source:HGNC Symbol;Acc:HGNC:3319]	protein_coding	8353	131539	130064874	130110716	-1	10162795	ensembl_havana	1	1094052	16	1209467861	1433185025
ENSG00000038945	157.583	0.870032	0.227	3.83275	0.00012672	0.0243655	MSR1	macrophage scavenger receptor 1 [Source:HGNC Symbol;Acc:HGNC:7376]	protein_coding	8353	131560	16107878	16567490	-1	10192490	ensembl_havana	1	1104853	14	1209467861	1433185025
ENSG00000110427	318.124	0.498021	0.129862	3.83499	0.00012557	0.0243655	KIAA1549L	KIAA1549 like [Source:HGNC Symbol;Acc:HGNC:24836]	protein_coding	8353	131556	33376466	33674102	1	10178682	ensembl_havana	1	985347	15	1209467861	1516209124
ENSG00000110628	73.4895	-0.875935	0.228994	-3.82514	0.000130698	0.0243655	SLC22A18	solute carrier family 22 member 18 [Source:HGNC Symbol;Acc:HGNC:10964]	protein_coding	8353	131556	2899721	2925246	1	10220517	ensembl_havana	1	950060	14	1209467861	1530117052
ENSG00000150783	7.57367	1.22879	0.321134	3.82642	0.000130022	0.0243655	TEX12	testis expressed 12 [Source:HGNC Symbol;Acc:HGNC:11734]	protein_coding	8353	131556	112167372	112172559	1	10227514	ensembl_havana	1	973542	9	1209467861	1433185025
ENSG00000272414	909.507	-0.330931	0.0864707	-3.82709	0.000129667	0.0243655	FAM47E-STBD1	FAM47E-STBD1 readthrough [Source:HGNC Symbol;Acc:HGNC:44667]	protein_coding	8353	131552	76251721	76311129	1	10165375	ensembl_havana	1	972237	5	1372772347	1433185025
ENSG00000119138	827.352	0.410946	0.107582	3.81985	0.000133532	0.0246317	KLF9	Kruppel like factor 9 [Source:HGNC Symbol;Acc:HGNC:1123]	protein_coding	8353	131540	70384597	70414624	-1	10179045	ensembl_havana	1	1053599	4	1209467861	1402310947
ENSG00000102935	45.4444	0.936879	0.246068	3.8074	0.000140438	0.0253714	ZNF423	zinc finger protein 423 [Source:HGNC Symbol;Acc:HGNC:16762]	protein_coding	8353	131549	49487524	49857919	-1	10239577	ensembl_havana	1	1055430	11	1209467861	1433185025
ENSG00000115956	87.0547	0.789895	0.207433	3.80796	0.000140117	0.0253714	PLEK	pleckstrin [Source:HGNC Symbol;Acc:HGNC:9070]	protein_coding	8353	131545	68365173	68397453	1	10203482	ensembl_havana	1	1070820	9	1209467861	1297690717
ENSG00000131323	634.031	0.349073	0.0918301	3.80129	0.000143946	0.0257398	TRAF3	TNF receptor associated factor 3 [Source:HGNC Symbol;Acc:HGNC:12033]	protein_coding	8353	131547	102777476	102911500	1	10230621	ensembl_havana	1	1044001	14	1209467861	1433185025
ENSG00000116161	3221.58	-0.285577	0.0753978	-3.7876	0.000152107	0.0269196	CACYBP	calcyclin binding protein [Source:HGNC Symbol;Acc:HGNC:30423]	protein_coding	8353	131550	174999163	175011715	1	10148828	ensembl_havana	1	1103656	17	1402310947	1433185025
ENSG00000260007	131.302	-0.762673	0.201491	-3.78515	0.000153616	0.0269196	RP11-315D16.2	novel protein	protein_coding	8353	131558	68184032	68229718	-1	10611759	ensembl_havana	1	1093468	3	1321005463	1516209124
ENSG00000101460	242.358	-0.674245	0.178491	-3.77747	0.000158427	0.0272184	MAP1LC3A	microtubule associated protein 1 light chain 3 alpha [Source:HGNC Symbol;Acc:HGNC:6838]	protein_coding	8353	131538	34546854	34560345	1	10185750	ensembl_havana	1	987227	12	1209467861	1433185025
ENSG00000253846	267.146	0.421995	0.111668	3.77902	0.00015745	0.0272184	PCDHGA10	protocadherin gamma subfamily A, 10 [Source:HGNC Symbol;Acc:HGNC:8697]	protein_coding	8354	131542	141412987	141512979	1	10201190	havana	1	1041322	2	1280702823	1402310947
ENSG00000091513	330.824	-1.39697	0.370313	-3.77239	0.00016169	0.0275092	TF	transferrin [Source:HGNC Symbol;Acc:HGNC:11740]	protein_coding	8353	131551	133745956	133796640	1	10227635	ensembl_havana	1	990865	15	1209467861	1516209124
ENSG00000184697	91.356	-1.06706	0.28378	-3.76018	0.000169794	0.0286104	CLDN6	claudin 6 [Source:HGNC Symbol;Acc:HGNC:2048]	protein_coding	8353	131549	3014712	3020071	-1	10153375	ensembl_havana	1	1026581	6	1209467861	1360689698
ENSG00000196505	994.806	-0.364179	0.0969229	-3.75741	0.000171679	0.0286523	GDAP2	ganglioside induced differentiation associated protein 2 [Source:HGNC Symbol;Acc:HGNC:18010]	protein_coding	8353	131550	117863485	117929630	-1	10169425	ensembl_havana	1	1044109	10	1209467861	1433185025
ENSG00000138796	5989.88	-0.644246	0.171828	-3.74937	0.000177276	0.028858	HADH	hydroxyacyl-CoA dehydrogenase [Source:HGNC Symbol;Acc:HGNC:4799]	protein_coding	8353	131552	107989714	108035175	1	10172250	ensembl_havana	1	1025765	16	1209467861	1485345725
ENSG00000140465	2265.5	1.33605	0.356417	3.74856	0.000177851	0.028858	CYP1A1	cytochrome P450 family 1 subfamily A member 1 [Source:HGNC Symbol;Acc:HGNC:2595]	protein_coding	8353	131558	74719542	74725610	-1	10156606	ensembl_havana	1	992519	13	1209467861	1433185025
ENSG00000177675	41.1541	0.949721	0.253044	3.75318	0.000174606	0.028858	CD163L1	CD163 molecule like 1 [Source:HGNC Symbol;Acc:HGNC:30375]	protein_coding	8353	131546	7346685	7479897	-1	10151001	ensembl_havana	1	1091307	8	1209467861	1433185025
ENSG00000155307	182.524	0.781263	0.208829	3.74117	0.000183167	0.0294479	SAMSN1	SAM domain, SH3 domain and nuclear localization signals 1 [Source:HGNC Symbol;Acc:HGNC:10528]	protein_coding	8353	131543	14485228	14658821	-1	10217334	ensembl_havana	1	916212	18	1209467861	1516209124
ENSG00000188153	31.0628	-1.02492	0.274245	-3.73724	0.000186051	0.0296395	COL4A5	collagen type IV alpha 5 chain [Source:HGNC Symbol;Acc:HGNC:2207]	protein_coding	8353	131539	108439844	108697545	1	10154336	ensembl_havana	1	925703	13	1209467861	1516209124
ENSG00000131473	10015.9	-0.479388	0.128467	-3.7316	0.000190269	0.0300385	ACLY	ATP citrate lyase [Source:HGNC Symbol;Acc:HGNC:115]	protein_coding	8353	131554	41866908	41930542	-1	10099148	ensembl_havana	1	1029051	16	1209467861	1433185025
ENSG00000075239	4733.69	-0.363069	0.0974591	-3.72535	0.000195045	0.0305176	ACAT1	acetyl-CoA acetyltransferase 1 [Source:HGNC Symbol;Acc:HGNC:93]	protein_coding	8353	131556	108121516	108147776	1	10095627	ensembl_havana	1	1012783	13	1209467861	1433185025
ENSG00000130203	143.292	0.814637	0.219168	3.71696	0.000201637	0.0312698	APOE	apolipoprotein E [Source:HGNC Symbol;Acc:HGNC:613]	protein_coding	8353	131537	44905754	44909393	1	10142880	ensembl_havana	1	1010555	9	1209467861	1433185025
ENSG00000123836	4000.63	-0.688191	0.185466	-3.71061	0.000206762	0.0317832	PFKFB2	6-phosphofructo-2-kinase/fructose-2,6-biphosphatase 2 [Source:HGNC Symbol;Acc:HGNC:8873]	protein_coding	8353	131550	207034366	207081024	1	10202039	ensembl_havana	1	1047115	14	1209467861	1433185025
ENSG00000118985	7928.73	0.314879	0.0849994	3.70449	0.000211819	0.032074	ELL2	elongation factor for RNA polymerase II 2 [Source:HGNC Symbol;Acc:HGNC:17064]	protein_coding	8353	131542	95885098	95962071	-1	10162859	ensembl_havana	1	1029529	15	1209467861	1445347797
ENSG00000255245	114.599	-0.6261	0.169038	-3.7039	0.000212313	0.032074	FXYD6-FXYD2	FXYD6-FXYD2 readthrough [Source:HGNC Symbol;Acc:HGNC:39978]	protein_coding	8353	131556	117820163	117876667	-1	10168540	ensembl_havana	1	1028835	4	1288625515	1445347797
ENSG00000173467	122.358	-1.14797	0.31087	-3.69276	0.000221831	0.0332253	AGR3	anterior gradient 3, protein disulphide isomerase family member [Source:HGNC Symbol;Acc:HGNC:24167]	protein_coding	8353	131559	16859405	16881987	-1	10136811	ensembl_havana	1	984480	8	1209467861	1433185025
ENSG00000187479	166.798	0.68533	0.185771	3.68912	0.000225031	0.0334191	C11orf96	chromosome 11 open reading frame 96 [Source:HGNC Symbol;Acc:HGNC:38675]	protein_coding	8354	131556	43942505	43944338	1	10148046	havana	1	1034589	6	1209467861	1516209124
ENSG00000175215	4780.57	0.303173	0.0822433	3.68629	0.000227548	0.0335089	CTDSP2	CTD small phosphatase 2 [Source:HGNC Symbol;Acc:HGNC:17077]	protein_coding	8353	131546	57819927	57846739	-1	10155986	ensembl_havana	1	1051527	10	1209467861	1464969949
ENSG00000171346	164.695	-0.786432	0.213464	-3.68415	0.000229465	0.0335096	KRT15	keratin 15 [Source:HGNC Symbol;Acc:HGNC:6421]	protein_coding	8353	131554	41513743	41522529	-1	10179639	ensembl_havana	1	1039454	15	1209467861	1485345725
ENSG00000115935	354.542	0.449288	0.12215	3.67816	0.000234926	0.0340235	WIPF1	WAS/WASL interacting protein family member 1 [Source:HGNC Symbol;Acc:HGNC:12736]	protein_coding	8353	131545	174559572	174682916	-1	10236111	ensembl_havana	1	959890	17	1209467861	1464969949
ENSG00000130830	839.231	-0.431776	0.117557	-3.6729	0.00023981	0.0344461	MPP1	membrane palmitoylated protein 1 [Source:HGNC Symbol;Acc:HGNC:7219]	protein_coding	8353	131539	154778684	154821007	-1	10191645	ensembl_havana	1	913075	14	1209467861	1433185025
ENSG00000180530	1380.93	0.315287	0.0859592	3.66786	0.000244585	0.0348464	NRIP1	nuclear receptor interacting protein 1 [Source:HGNC Symbol;Acc:HGNC:8001]	protein_coding	8353	131543	14961235	15065936	-1	10196828	ensembl_havana	1	924087	10	1209467861	1464969949
ENSG00000100612	5911.9	-0.302146	0.0825074	-3.66205	0.000250208	0.03536	DHRS7	dehydrogenase/reductase 7 [Source:HGNC Symbol;Acc:HGNC:21524]	protein_coding	8353	131547	60144120	60169856	-1	10158307	ensembl_havana	1	1013816	13	1209467861	1433185025
ENSG00000114790	39.6359	-1.20908	0.330443	-3.65896	0.000253239	0.035502	ARHGEF26	Rho guanine nucleotide exchange factor 26 [Source:HGNC Symbol;Acc:HGNC:24490]	protein_coding	8353	131551	154121003	154257827	1	10143411	ensembl_havana	1	964709	12	1209467861	1433185025
ENSG00000088367	1181.68	-0.464967	0.127582	-3.64447	0.000267946	0.0355049	EPB41L1	erythrocyte membrane protein band 4.1 like 1 [Source:HGNC Symbol;Acc:HGNC:3378]	protein_coding	8353	131538	36091504	36232799	1	10163825	ensembl_havana	1	1022575	21	1209467861	1464969949
ENSG00000090376	78.1137	0.774303	0.212017	3.65207	0.000260131	0.0355049	IRAK3	interleukin 1 receptor associated kinase 3 [Source:HGNC Symbol;Acc:HGNC:17020]	protein_coding	8353	131546	66188879	66254622	1	10177105	ensembl_havana	1	1027538	10	1209467861	1485345725
ENSG00000100441	1106.96	0.289967	0.0795268	3.64616	0.000266188	0.0355049	KHNYN	KH and NYN domain containing [Source:HGNC Symbol;Acc:HGNC:20166]	protein_coding	8353	131547	24429286	24441834	1	10178552	ensembl_havana	1	1043155	9	1209467861	1433185025
ENSG00000108932	83.8002	0.720496	0.19729	3.65197	0.000260239	0.0355049	SLC16A6	solute carrier family 16 member 6 [Source:HGNC Symbol;Acc:HGNC:10927]	protein_coding	8353	131554	68267026	68291267	-1	10220347	ensembl_havana	1	1064409	11	1209467861	1433185025
ENSG00000143614	83.4625	1.45085	0.398256	3.64301	0.000269467	0.0355049	GATAD2B	GATA zinc finger domain containing 2B [Source:HGNC Symbol;Acc:HGNC:30778]	protein_coding	8353	131550	153789030	153923360	-1	10169205	ensembl_havana	1	1098095	9	1209467861	1464969949
ENSG00000149571	177.6	-0.733653	0.201331	-3.64401	0.000268426	0.0355049	KIRREL3	kirre like nephrin family adhesion molecule 3 [Source:HGNC Symbol;Acc:HGNC:23204]	protein_coding	8354	131556	126423359	127003460	-1	10178955	havana	1	1009078	11	1209467861	1464969949
ENSG00000151790	177.205	1.30733	0.357891	3.65286	0.000259332	0.0355049	TDO2	tryptophan 2,3-dioxygenase [Source:HGNC Symbol;Acc:HGNC:11708]	protein_coding	8353	131552	155854738	155920406	1	10227227	ensembl_havana	1	1110010	8	1209467861	1433185025
ENSG00000258227	71.2365	1.12206	0.307919	3.64401	0.000268425	0.0355049	CLEC5A	C-type lectin domain containing 5A [Source:HGNC Symbol;Acc:HGNC:2054]	protein_coding	8353	131559	141927357	141947007	-1	10153517	ensembl_havana	1	1087557	6	1305132571	1433185025
ENSG00000270978	9.20466	-1.38973	0.381693	-3.64095	0.000271635	0.0355233	RP11-54C4.2	glutamate-ammonia ligase (GLUL) pseudogene	processed_pseudogene	8354	131542	151848886	151850791	1	10619269	havana	1	1051117	1	1366033297	1366033297
ENSG00000011600	177.936	0.713176	0.196298	3.63313	0.000280008	0.0363471	TYROBP	TYRO protein tyrosine kinase binding protein [Source:HGNC Symbol;Acc:HGNC:12449]	protein_coding	8353	131537	35904401	35908295	-1	10233301	ensembl_havana	1	1002761	11	1209467861	1433185025
ENSG00000129422	9213.23	0.442515	0.121943	3.62885	0.000284686	0.0366827	MTUS1	microtubule associated scaffold protein 1 [Source:HGNC Symbol;Acc:HGNC:29789]	protein_coding	8353	131560	17643795	17800917	-1	10193445	ensembl_havana	1	936597	14	1209467861	1445347797
ENSG00000144834	524.189	-0.996327	0.275125	-3.62137	0.000293049	0.0374846	TAGLN3	transgelin 3 [Source:HGNC Symbol;Acc:HGNC:29868]	protein_coding	8353	131551	111998664	112013887	1	10226366	ensembl_havana	1	1092112	13	1209467861	1464969949
ENSG00000149968	1487.71	1.33361	0.368599	3.61805	0.000296835	0.0376937	MMP3	matrix metallopeptidase 3 [Source:HGNC Symbol;Acc:HGNC:7173]	protein_coding	8353	131556	102835801	102843803	-1	10191269	ensembl_havana	1	1087312	11	1209467861	1433185025
ENSG00000138399	825.43	-0.281979	0.0780799	-3.61141	0.000304533	0.0381189	FASTKD1	FAST kinase domains 1 [Source:HGNC Symbol;Acc:HGNC:26150]	protein_coding	8353	131545	169529749	169573875	-1	10166453	ensembl_havana	1	978039	17	1209467861	1433185025
ENSG00000157315	1609.29	-0.77983	0.215872	-3.61247	0.000303292	0.0381189	TMED6	transmembrane p24 trafficking protein 6 [Source:HGNC Symbol;Acc:HGNC:28331]	protein_coding	8353	131549	69343248	69351809	-1	10228608	ensembl_havana	1	1078060	4	1209467861	1321005463
ENSG00000183019	26.0395	1.39726	0.38712	3.60939	0.000306923	0.0381455	C19orf59	mast cell expressed membrane protein 1 [Source:HGNC Symbol;Acc:HGNC:27291]	protein_coding	8353	131537	7676628	7679826	1	10186419	ensembl_havana	1	973699	7	1209467861	1433185025
ENSG00000055211	945.966	0.205854	0.0571246	3.60359	0.000313849	0.0387317	GINM1	glycoprotein integral membrane 1 [Source:HGNC Symbol;Acc:HGNC:21074]	protein_coding	8353	131555	149566294	149591748	1	10169799	ensembl_havana	1	977495	13	1209467861	1530117052
ENSG00000133048	575.667	1.02042	0.283472	3.59973	0.000318552	0.0390371	CHI3L1	chitinase 3 like 1 [Source:HGNC Symbol;Acc:HGNC:1932]	protein_coding	8353	131550	203178931	203186749	-1	10152730	ensembl_havana	1	1029513	12	1209467861	1433185025
ENSG00000186148	48.8	1.3373	0.371806	3.59676	0.0003222	0.0392099	AC013271.3	NA	transcribed_unprocessed_pseudogene	8354	131545	109933161	109974085	1	10585675	havana	1	914419	13	1209467861	1485345725
ENSG00000187783	19.4025	-1.54679	0.432159	-3.5792	0.000344646	0.0414731	TMEM72	transmembrane protein 72 [Source:HGNC Symbol;Acc:HGNC:31658]	protein_coding	8353	131544	44911200	44937002	1	10228867	ensembl_havana	1	985842	11	1209467861	1433185025
ENSG00000259120	646.37	-0.381682	0.106659	-3.57853	0.00034553	0.0414731	SMIM6	small integral membrane protein 6 [Source:HGNC Symbol;Acc:HGNC:40032]	protein_coding	8353	131554	75646243	75647977	1	10221702	ensembl_havana	1	933454	2	1311006956	1339110421
ENSG00000117091	58.1578	0.841066	0.235639	3.5693	0.000357931	0.0424235	CD48	CD48 molecule [Source:HGNC Symbol;Acc:HGNC:1683]	protein_coding	8353	131550	160678746	160711851	-1	10150887	ensembl_havana	1	1111588	9	1209467861	1433185025
ENSG00000170743	44.0891	-0.673989	0.188843	-3.56904	0.00035829	0.0424235	SYT9	synaptotagmin 9 [Source:HGNC Symbol;Acc:HGNC:19265]	protein_coding	8353	131556	7238778	7469042	1	10226077	ensembl_havana	1	990618	16	1209467861	1433185025
ENSG00000117983	313.034	-1.72871	0.485068	-3.56384	0.000365462	0.0429822	MUC5B	mucin 5B, oligomeric mucus/gel-forming [Source:HGNC Symbol;Acc:HGNC:7516]	protein_coding	8353	131556	1223066	1262172	1	10193483	ensembl_havana	1	1043239	17	1209467861	1433185025
ENSG00000170786	88.3876	0.685517	0.192597	3.55933	0.000371803	0.0434365	SDR16C5	short chain dehydrogenase/reductase family 16C member 5 [Source:HGNC Symbol;Acc:HGNC:30311]	protein_coding	8353	131560	56300010	56320776	-1	10218086	ensembl_havana	1	908295	12	1209467861	1433185025
ENSG00000155886	122.579	1.27523	0.359318	3.54904	0.000386645	0.0448713	SLC24A2	solute carrier family 24 member 2 [Source:HGNC Symbol;Acc:HGNC:10976]	protein_coding	8353	131540	19507452	19786928	-1	10220559	ensembl_havana	1	978002	11	1209467861	1433185025
ENSG00000116014	21.2969	-1.14855	0.324745	-3.53677	0.000405045	0.0466975	KISS1R	KISS1 receptor [Source:HGNC Symbol;Acc:HGNC:4510]	protein_coding	8353	131537	917287	921015	1	10178966	ensembl_havana	1	998275	9	1209467861	1433185025
ENSG00000028137	83.5044	0.531637	0.151665	3.50535	0.000456014	0.0517493	TNFRSF1B	TNF receptor superfamily member 1B [Source:HGNC Symbol;Acc:HGNC:11917]	protein_coding	8353	131550	12167003	12209228	1	10229835	ensembl_havana	1	938434	18	1209467861	1485345725
ENSG00000130827	1673.67	-1.07991	0.308162	-3.50435	0.000457724	0.0517493	PLXNA3	plexin A3 [Source:HGNC Symbol;Acc:HGNC:9101]	protein_coding	8353	131539	154458281	154477779	1	10203800	ensembl_havana	1	953123	6	1209467861	1421419569
ENSG00000167554	90.4882	-0.661102	0.188507	-3.50705	0.000453108	0.0517493	ZNF610	zinc finger protein 610 [Source:HGNC Symbol;Acc:HGNC:26687]	protein_coding	8353	131537	52336245	52367778	1	10240198	ensembl_havana	1	1061142	14	1209467861	1433185025
ENSG00000136160	356.923	1.00312	0.286747	3.49825	0.000468314	0.0526073	EDNRB	endothelin receptor type B [Source:HGNC Symbol;Acc:HGNC:3180]	protein_coding	8353	131541	77895481	77975529	-1	10161433	ensembl_havana	1	936144	15	1209467861	1516209124
ENSG00000104537	32.6334	-1.13334	0.324524	-3.49232	0.000478849	0.0534481	ANXA13	annexin A13 [Source:HGNC Symbol;Acc:HGNC:536]	protein_coding	8353	131560	123680794	123737407	-1	10142531	ensembl_havana	1	1022573	16	1209467861	1433185025
ENSG00000134121	209.09	-1.27191	0.364391	-3.4905	0.000482114	0.0534719	CHL1	cell adhesion molecule L1 like [Source:HGNC Symbol;Acc:HGNC:1939]	protein_coding	8353	131551	196596	409417	1	10152769	ensembl_havana	1	901888	9	1209467861	1433185025
ENSG00000140379	141.647	0.659783	0.189139	3.48835	0.000486006	0.0535646	BCL2A1	BCL2 related protein A1 [Source:HGNC Symbol;Acc:HGNC:991]	protein_coding	8353	131558	79960889	79971446	-1	10145655	ensembl_havana	1	1104317	7	1209467861	1249482436
ENSG00000112149	184.725	0.532233	0.152667	3.48622	0.000489889	0.0536551	CD83	CD83 molecule [Source:HGNC Symbol;Acc:HGNC:1703]	protein_coding	8353	131555	14117256	14136918	1	10150952	ensembl_havana	1	943569	9	1209467861	1433185025
ENSG00000100453	85.5604	0.823992	0.237418	3.47064	0.000519228	0.0541605	GZMB	granzyme B [Source:HGNC Symbol;Acc:HGNC:4709]	protein_coding	8353	131547	24630954	24634267	-1	10172105	ensembl_havana	1	1049976	12	1209467861	1433185025
ENSG00000111252	931.586	0.393277	0.113227	3.47335	0.000514002	0.0541605	SH2B3	SH2B adaptor protein 3 [Source:HGNC Symbol;Acc:HGNC:29605]	protein_coding	8353	131546	111405948	111451623	1	10219161	ensembl_havana	1	1084998	10	1209467861	1433185025
ENSG00000128253	14.2649	-1.21279	0.349218	-3.47287	0.000514923	0.0541605	RFPL2	ret finger protein like 2 [Source:HGNC Symbol;Acc:HGNC:9979]	protein_coding	8353	131557	32190435	32203477	-1	10209286	ensembl_havana	1	995214	13	1209467861	1433185025
ENSG00000134516	40.3276	0.955847	0.275299	3.47204	0.000516526	0.0541605	DOCK2	dedicator of cytokinesis 2 [Source:HGNC Symbol;Acc:HGNC:2988]	protein_coding	8353	131542	169637247	170083382	1	10159231	ensembl_havana	1	1018767	16	1209467861	1530117052
ENSG00000135111	205.236	0.791098	0.227423	3.47853	0.000504168	0.0541605	TBX3	T-box 3 [Source:HGNC Symbol;Acc:HGNC:11602]	protein_coding	8353	131546	114670254	114684164	-1	10226891	ensembl_havana	1	1102766	15	1209467861	1464969949
ENSG00000146856	120.678	-0.411192	0.118308	-3.47561	0.000509684	0.0541605	AGBL3	ATP/GTP binding protein like 3 [Source:HGNC Symbol;Acc:HGNC:27981]	protein_coding	8353	131559	134986508	135147963	1	10135012	ensembl_havana	1	953150	14	1209467861	1433185025
ENSG00000152778	1113.77	-0.236088	0.0679089	-3.47653	0.000507941	0.0541605	IFIT5	interferon induced protein with tetratricopeptide repeats 5 [Source:HGNC Symbol;Acc:HGNC:13328]	protein_coding	8353	131544	89414586	89421001	1	10175342	ensembl_havana	1	925538	8	1209467861	1402310947
ENSG00000162949	524.064	-0.686979	0.197398	-3.48017	0.000501094	0.0541605	CAPN13	calpain 13 [Source:HGNC Symbol;Acc:HGNC:16663]	protein_coding	8353	131545	30722771	30820542	-1	10149155	ensembl_havana	1	898904	16	1209467861	1433185025
ENSG00000019549	188.03	0.638806	0.184758	3.45752	0.000545167	0.0550266	SNAI2	snail family transcriptional repressor 2 [Source:HGNC Symbol;Acc:HGNC:11094]	protein_coding	8353	131560	48917604	48921740	-1	10221945	ensembl_havana	1	919331	11	1209467861	1530117052
ENSG00000052795	4258	0.425577	0.123108	3.45693	0.000546372	0.0550266	FNIP2	folliculin interacting protein 2 [Source:HGNC Symbol;Acc:HGNC:29280]	protein_coding	8353	131552	158769138	158908049	1	10167689	ensembl_havana	1	959489	12	1209467861	1433185025
ENSG00000151093	601.533	-0.296944	0.0858852	-3.45745	0.000545315	0.0550266	OXSM	3-oxoacyl-ACP synthase, mitochondrial [Source:HGNC Symbol;Acc:HGNC:26063]	protein_coding	8353	131551	25782917	25794534	1	10200158	ensembl_havana	1	903352	7	1209467861	1433185025
ENSG00000196358	54.9835	-1.02603	0.296324	-3.46254	0.000535104	0.0550266	NTNG2	netrin G2 [Source:HGNC Symbol;Acc:HGNC:14288]	protein_coding	8353	131540	132161676	132244534	1	10197094	ensembl_havana	1	990874	10	1209467861	1433185025
ENSG00000196704	1751.04	-0.227242	0.0656913	-3.45924	0.000541694	0.0550266	AMZ2	archaelysin family metallopeptidase 2 [Source:HGNC Symbol;Acc:HGNC:28041]	protein_coding	8353	131554	68247574	68257164	1	10141881	ensembl_havana	1	1060890	11	1209467861	1433185025
ENSG00000265808	9297.48	-0.201043	0.0581141	-3.45944	0.000541291	0.0550266	SEC22B	SEC22 homolog B, vesicle trafficking protein (gene/pseudogene) [Source:HGNC Symbol;Acc:HGNC:10700]	protein_coding	8353	131550	120150898	120176515	-1	10218171	ensembl_havana	1	998618	3	1339110421	1402310947
ENSG00000160791	25.8691	0.937303	0.271358	3.45411	0.000552103	0.055286	CCR5	C-C motif chemokine receptor 5 (gene/pseudogene) [Source:HGNC Symbol;Acc:HGNC:1606]	protein_coding	8353	131551	46370854	46376206	1	10150631	ensembl_havana	1	1003160	13	1209467861	1402310947
ENSG00000123191	168.206	-0.454578	0.131704	-3.45151	0.000557453	0.0555046	ATP7B	ATPase copper transporting beta [Source:HGNC Symbol;Acc:HGNC:870]	protein_coding	8353	131541	51930436	52012125	-1	10144851	ensembl_havana	1	1092962	14	1209467861	1445347797
ENSG00000127720	219.505	-0.306203	0.0888634	-3.44577	0.000569431	0.0563769	METTL25	methyltransferase like 25 [Source:HGNC Symbol;Acc:HGNC:26228]	protein_coding	8353	131546	82358497	82479236	1	10187328	ensembl_havana	1	1007177	7	1209467861	1433185025
ENSG00000172243	64.0711	0.808563	0.234856	3.4428	0.000575732	0.0566805	CLEC7A	C-type lectin domain containing 7A [Source:HGNC Symbol;Acc:HGNC:14558]	protein_coding	8353	131546	10116777	10130258	-1	10153525	ensembl_havana	1	1015033	17	1209467861	1433185025
ENSG00000011465	2022.91	0.900638	0.26186	3.43938	0.000583041	0.0570794	DCN	decorin [Source:HGNC Symbol;Acc:HGNC:2705]	protein_coding	8353	131546	91140484	91183123	-1	10157307	ensembl_havana	1	1019501	16	1209467861	1433185025
ENSG00000196455	797.489	-0.258485	0.0753564	-3.43017	0.000603205	0.0587254	PIK3R4	phosphoinositide-3-kinase regulatory subunit 4 [Source:HGNC Symbol;Acc:HGNC:8982]	protein_coding	8353	131551	130678935	130746829	-1	10202815	ensembl_havana	1	1099859	7	1209467861	1433185025
ENSG00000096070	1035.99	0.188939	0.0551584	3.42539	0.000613915	0.0588241	BRPF3	bromodomain and PHD finger containing 3 [Source:HGNC Symbol;Acc:HGNC:14256]	protein_coding	8353	131555	36196744	36232790	1	10146589	ensembl_havana	1	919571	19	1209467861	1433185025
ENSG00000123562	11802.9	-0.239007	0.0697637	-3.42595	0.000612646	0.0588241	MORF4L2	mortality factor 4 like 2 [Source:HGNC Symbol;Acc:HGNC:16849]	protein_coding	8353	131539	103675496	103688158	-1	10191519	ensembl_havana	1	987500	16	1209467861	1433185025
ENSG00000178828	133.721	-0.912495	0.266404	-3.42523	0.000614289	0.0588241	RNF186	ring finger protein 186 [Source:HGNC Symbol;Acc:HGNC:25978]	protein_coding	8353	131550	19814029	19815278	-1	10211879	ensembl_havana	1	1092367	6	1209467861	1402310947
ENSG00000010282	128.066	-1.05375	0.308206	-3.41898	0.000628563	0.0590937	HHATL	hedgehog acyltransferase like [Source:HGNC Symbol;Acc:HGNC:13242]	protein_coding	8353	131551	42692663	42702827	-1	10172938	ensembl_havana	1	1090337	14	1209467861	1433185025
ENSG00000114450	382.637	0.463663	0.135587	3.41967	0.00062698	0.0590937	GNB4	G protein subunit beta 4 [Source:HGNC Symbol;Acc:HGNC:20731]	protein_coding	8353	131551	179396089	179451590	-1	10170369	ensembl_havana	1	978624	9	1209467861	1433185025
ENSG00000144785	461.641	-0.848242	0.248162	-3.4181	0.000630593	0.0590937	RP11-977G19.10	novel protein	protein_coding	8354	131546	56285916	56316059	-1	10585297	havana	1	1094763	8	1209467861	1433185025
ENSG00000178568	71.5752	0.96433	0.281808	3.42195	0.000621747	0.0590937	ERBB4	erb-b2 receptor tyrosine kinase 4 [Source:HGNC Symbol;Acc:HGNC:3432]	protein_coding	8353	131545	211375717	212538841	-1	10164232	ensembl_havana	1	918123	14	1209467861	1464969949
ENSG00000198183	34.8445	1.86945	0.547285	3.41586	0.000635803	0.059265	BPIFA1	BPI fold containing family A member 1 [Source:HGNC Symbol;Acc:HGNC:15749]	protein_coding	8353	131538	33235995	33243311	1	10146391	ensembl_havana	1	1041142	11	1209467861	1433185025
ENSG00000145888	129.461	-1.02102	0.299213	-3.41235	0.000644046	0.0594456	GLRA1	glycine receptor alpha 1 [Source:HGNC Symbol;Acc:HGNC:4326]	protein_coding	8353	131542	151822513	151924842	-1	10170090	ensembl_havana	1	1051104	10	1209467861	1433185025
ENSG00000182732	16.6429	1.32539	0.38848	3.41174	0.0006455	0.0594456	RGS6	regulator of G protein signaling 6 [Source:HGNC Symbol;Acc:HGNC:10002]	protein_coding	8353	131547	71932439	72566529	1	10209452	ensembl_havana	1	1068946	17	1209467861	1516209124
ENSG00000230457	36.0897	0.706823	0.207236	3.41072	0.000647917	0.0594456	PA2G4P4	proliferation-associated 2G4 pseudogene 4 [Source:HGNC Symbol;Acc:HGNC:32217]	processed_pseudogene	8354	131551	156809551	156810732	-1	10200281	havana	1	1098365	3	1242726437	1297690717
ENSG00000108342	91.5462	1.69496	0.497558	3.40655	0.000657889	0.0600461	CSF3	colony stimulating factor 3 [Source:HGNC Symbol;Acc:HGNC:2438]	protein_coding	8353	131554	40015361	40017813	1	10155554	ensembl_havana	1	982692	12	1209467861	1433185025
ENSG00000130770	5234.07	-0.227443	0.0668221	-3.40371	0.000664763	0.0603591	ATPIF1	ATP synthase inhibitory factor subunit 1 [Source:HGNC Symbol;Acc:HGNC:871]	protein_coding	8353	131550	28236109	28246906	1	10144610	ensembl_havana	1	983934	17	1209467861	1433185025
ENSG00000169359	1912.78	-0.279861	0.0822983	-3.40057	0.000672455	0.0607428	SLC33A1	solute carrier family 33 member 1 [Source:HGNC Symbol;Acc:HGNC:95]	protein_coding	8353	131551	155821024	155854456	-1	10220948	ensembl_havana	1	1076507	14	1209467861	1516209124
ENSG00000187091	141.402	-0.536801	0.157997	-3.39754	0.000679939	0.0611039	PLCD1	phospholipase C delta 1 [Source:HGNC Symbol;Acc:HGNC:9060]	protein_coding	8353	131551	38007496	38029762	-1	10203393	ensembl_havana	1	982130	13	1209467861	1433185025
ENSG00000132967	4414.99	0.911136	0.268874	3.38871	0.000702229	0.062785	AC121253.1	high mobility group box 1 pseudogene 5 [Source:HGNC Symbol;Acc:HGNC:4997]	transcribed_processed_pseudogene	8354	131551	22381819	22382929	1	10173638	havana	1	1002653	9	1209467861	1280702823
ENSG00000111674	1911.85	-0.685642	0.203043	-3.37683	0.000733264	0.0648976	ENO2	enolase 2 [Source:HGNC Symbol;Acc:HGNC:3353]	protein_coding	8353	131546	6913745	6923698	1	10163522	ensembl_havana	1	1040844	8	1209467861	1433185025
ENSG00000154217	1275.96	0.253905	0.0751633	3.37805	0.000730026	0.0648976	PITPNC1	phosphatidylinositol transfer protein cytoplasmic 1 [Source:HGNC Symbol;Acc:HGNC:21045]	protein_coding	8353	131554	67377281	67697261	1	10203066	ensembl_havana	1	969854	14	1209467861	1433185025
ENSG00000184117	677.988	-0.332569	0.0986687	-3.37056	0.000750151	0.0660585	NIPSNAP1	nipsnap homolog 1 [Source:HGNC Symbol;Acc:HGNC:7827]	protein_coding	8353	131557	29554808	29581337	-1	10195716	ensembl_havana	1	993142	11	1209467861	1433185025
ENSG00000090659	75.1388	0.79496	0.236122	3.36673	0.000760647	0.0661196	CD209	CD209 molecule [Source:HGNC Symbol;Acc:HGNC:1641]	protein_coding	8353	131537	7739994	7747564	-1	10151037	ensembl_havana	1	984967	17	1209467861	1433185025
ENSG00000135272	397.025	0.345414	0.102613	3.36618	0.000762164	0.0661196	MDFIC	MyoD family inhibitor domain containing [Source:HGNC Symbol;Acc:HGNC:28870]	protein_coding	8353	131559	114922154	115019202	1	10186572	ensembl_havana	1	1008457	10	1209467861	1485345725
ENSG00000151743	886.889	-0.262036	0.0778046	-3.36787	0.000757505	0.0661196	AMN1	antagonist of mitotic exit network 1 homolog [Source:HGNC Symbol;Acc:HGNC:27281]	protein_coding	8353	131546	31671137	31729174	-1	10141816	ensembl_havana	1	1035767	10	1209467861	1433185025
ENSG00000177663	505.664	0.328055	0.0977078	3.35751	0.000786471	0.0678922	IL17RA	interleukin 17 receptor A [Source:HGNC Symbol;Acc:HGNC:5985]	protein_coding	8353	131557	17084954	17115694	1	10176404	ensembl_havana	1	928324	13	1209467861	1433185025
ENSG00000198157	842.23	-0.409784	0.122426	-3.3472	0.00081631	0.0701227	HMGN5	high mobility group nucleosome binding domain 5 [Source:HGNC Symbol;Acc:HGNC:8013]	protein_coding	8353	131539	81113701	81201942	-1	10173853	ensembl_havana	1	1110836	10	1209467861	1433185025
ENSG00000154518	5718.58	-0.211678	0.0634149	-3.33798	0.000843894	0.0721386	ATP5G3	ATP synthase membrane subunit c locus 3 [Source:HGNC Symbol;Acc:HGNC:843]	protein_coding	8353	131545	175176258	175184607	-1	10144634	ensembl_havana	1	930766	9	1209467861	1433185025
ENSG00000122641	5812.94	0.745282	0.2235	3.33459	0.000854261	0.0726702	INHBA	inhibin subunit beta A [Source:HGNC Symbol;Acc:HGNC:6066]	protein_coding	8353	131559	41667168	41705834	-1	10176698	ensembl_havana	1	1044822	10	1209467861	1464969949
ENSG00000169288	1306.85	-0.266973	0.0801109	-3.33254	0.000860576	0.0728538	MRPL1	mitochondrial ribosomal protein L1 [Source:HGNC Symbol;Acc:HGNC:14275]	protein_coding	8353	131552	77862520	77952790	1	10191857	ensembl_havana	1	1058509	17	1209467861	1433185025
ENSG00000123131	5121.75	-0.303511	0.0911879	-3.32841	0.000873421	0.0735857	PRDX4	peroxiredoxin 4 [Source:HGNC Symbol;Acc:HGNC:17169]	protein_coding	8353	131539	23664262	23686399	1	10205529	ensembl_havana	1	980846	12	1209467861	1433185025
ENSG00000141441	890.471	0.3191	0.0960178	3.32335	0.000889447	0.0738705	GAREM1	GRB2 associated regulator of MAPK1 subtype 1 [Source:HGNC Symbol;Acc:HGNC:26136]	protein_coding	8353	131548	32124877	32470484	-1	10169097	ensembl_havana	1	925626	15	1209467861	1433185025
ENSG00000165646	412.8	-0.913506	0.27468	-3.32571	0.000881951	0.0738705	SLC18A2	solute carrier family 18 member A2 [Source:HGNC Symbol;Acc:HGNC:10935]	protein_coding	8353	131544	117241073	117279430	1	10220418	ensembl_havana	1	924070	13	1209467861	1530117052
ENSG00000277632	253.229	0.809738	0.243638	3.32352	0.000888881	0.0738705	CCL3	C-C motif chemokine ligand 3 [Source:HGNC Symbol;Acc:HGNC:10627]	protein_coding	8353	131554	36088256	36090169	-1	10150354	ensembl_havana	1	1042984	1	1402310947	1402310947
ENSG00000160014	3024.56	-0.279036	0.0840813	-3.31865	0.000904551	0.0747705	CALM3	calmodulin 3 [Source:HGNC Symbol;Acc:HGNC:1449]	protein_coding	8353	131537	46601074	46610793	1	10148952	ensembl_havana	1	1000943	16	1209467861	1433185025
ENSG00000095752	1232.56	0.775212	0.233916	3.31406	0.000919524	0.0756514	IL11	interleukin 11 [Source:HGNC Symbol;Acc:HGNC:5966]	protein_coding	8353	131537	55364389	55370463	-1	10176337	ensembl_havana	1	1065238	6	1209467861	1433185025
ENSG00000163623	789.269	-0.749229	0.226171	-3.31267	0.000924107	0.0756731	NKX6-1	NK6 homeobox 1 [Source:HGNC Symbol;Acc:HGNC:7839]	protein_coding	8353	131552	84491987	84498450	-1	10195839	ensembl_havana	1	989282	9	1209467861	1433185025
ENSG00000113657	1009.2	0.591935	0.178903	3.30869	0.000937348	0.0764004	DPYSL3	dihydropyrimidinase like 3 [Source:HGNC Symbol;Acc:HGNC:3015]	protein_coding	8353	131542	147390811	147510056	-1	10159796	ensembl_havana	1	977647	12	1209467861	1433185025
ENSG00000149809	398.498	-0.458457	0.138715	-3.30503	0.000949668	0.0770462	TM7SF2	transmembrane 7 superfamily member 2 [Source:HGNC Symbol;Acc:HGNC:11863]	protein_coding	8353	131556	65111845	65116384	1	10228474	ensembl_havana	1	985824	14	1209467861	1433185025
ENSG00000102401	2623.05	-0.23765	0.0719746	-3.30186	0.00096047	0.0775635	ARMCX3	armadillo repeat containing X-linked 3 [Source:HGNC Symbol;Acc:HGNC:24065]	protein_coding	8353	131539	101622797	101627843	1	10143704	ensembl_havana	1	1058826	19	1209467861	1433185025
ENSG00000101310	4216.26	-0.284435	0.0863081	-3.29558	0.000982198	0.0782366	SEC23B	Sec23 homolog B, coat complex II component [Source:HGNC Symbol;Acc:HGNC:10702]	protein_coding	8353	131538	18507482	18561415	1	10218187	ensembl_havana	1	1002176	16	1209467861	1530117052
ENSG00000108001	21.51	0.904099	0.27428	3.29626	0.000979804	0.0782366	EBF3	EBF transcription factor 3 [Source:HGNC Symbol;Acc:HGNC:19087]	protein_coding	8353	131544	129835283	129963841	-1	10161098	ensembl_havana	1	902793	13	1209467861	1433185025
ENSG00000154645	55.6124	-0.951833	0.288765	-3.29622	0.000979957	0.0782366	CHODL	chondrolectin [Source:HGNC Symbol;Acc:HGNC:17807]	protein_coding	8353	131543	17901263	18267373	1	10152840	ensembl_havana	1	935669	13	1209467861	1433185025
ENSG00000105825	5144.57	0.576757	0.175245	3.29114	0.000997806	0.0782844	TFPI2	tissue factor pathway inhibitor 2 [Source:HGNC Symbol;Acc:HGNC:11761]	protein_coding	8353	131559	93885396	93890991	-1	10227735	ensembl_havana	1	962059	12	1209467861	1530117052
ENSG00000160868	42.2169	1.07519	0.326622	3.29184	0.000995345	0.0782844	CYP3A4	cytochrome P450 family 3 subfamily A member 4 [Source:HGNC Symbol;Acc:HGNC:2637]	protein_coding	8353	131559	99756960	99784265	-1	10156703	ensembl_havana	1	912829	14	1209467861	1433185025
ENSG00000169554	245.407	0.644473	0.195758	3.29219	0.000994116	0.0782844	ZEB2	zinc finger E-box binding homeobox 2 [Source:HGNC Symbol;Acc:HGNC:14881]	protein_coding	8353	131545	144364364	144524583	-1	10237307	ensembl_havana	1	1101030	19	1209467861	1516209124
ENSG00000169756	3432.55	0.423027	0.128566	3.29034	0.00100067	0.0782844	LIMS1	LIM zinc finger domain containing 1 [Source:HGNC Symbol;Acc:HGNC:6616]	protein_coding	8353	131545	108534355	108687246	1	10181208	ensembl_havana	1	1081590	16	1209467861	1433185025
ENSG00000140265	600.052	0.195569	0.0595294	3.28525	0.0010189	0.0790056	ZSCAN29	zinc finger and SCAN domain containing 29 [Source:HGNC Symbol;Acc:HGNC:26673]	protein_coding	8353	131558	43358172	43371025	-1	10241044	ensembl_havana	1	913840	12	1209467861	1433185025
ENSG00000159885	144.018	-0.347973	0.105911	-3.28553	0.00101792	0.0790056	ZNF222	zinc finger protein 222 [Source:HGNC Symbol;Acc:HGNC:13015]	protein_coding	8353	131537	44025342	44033112	1	10238856	ensembl_havana	1	1102333	13	1209467861	1433185025
ENSG00000008441	396.824	-0.60749	0.185167	-3.28077	0.00103523	0.0792199	NFIX	nuclear factor I X [Source:HGNC Symbol;Acc:HGNC:7788]	protein_coding	8353	131537	12995608	13098796	1	10195487	ensembl_havana	1	909127	16	1209467861	1433185025
ENSG00000101336	72.9897	0.711852	0.21694	3.28133	0.00103317	0.0792199	HCK	HCK proto-oncogene, Src family tyrosine kinase [Source:HGNC Symbol;Acc:HGNC:4840]	protein_coding	8353	131538	32052188	32101856	1	10172533	ensembl_havana	1	964634	13	1209467861	1485345725
ENSG00000171621	752.717	0.365591	0.111429	3.28093	0.00103465	0.0792199	SPSB1	splA/ryanodine receptor domain and SOCS box containing 1 [Source:HGNC Symbol;Acc:HGNC:30628]	protein_coding	8353	131550	9292880	9369532	1	10224293	ensembl_havana	1	1098612	13	1209467861	1433185025
ENSG00000213366	536.132	-0.510295	0.155691	-3.27761	0.00104689	0.0794739	GSTM2	glutathione S-transferase mu 2 [Source:HGNC Symbol;Acc:HGNC:4634]	protein_coding	8353	131550	109668022	109709551	1	10171708	ensembl_havana	1	1102085	12	1189123292	1433185025
ENSG00000213937	87.5699	-0.535194	0.163297	-3.27742	0.00104762	0.0794739	CLDN9	claudin 9 [Source:HGNC Symbol;Acc:HGNC:2051]	protein_coding	8353	131549	3012456	3014505	1	10153387	ensembl_havana	1	1026188	3	1189123292	1297690717
ENSG00000102174	41.3766	0.468637	0.143155	3.27364	0.00106173	0.0799443	PHEX	phosphate regulating endopeptidase homolog X-linked [Source:HGNC Symbol;Acc:HGNC:8918]	protein_coding	8353	131539	22032441	22251310	1	10202347	ensembl_havana	1	973407	8	1209467861	1402310947
ENSG00000142178	109.346	-0.917976	0.280442	-3.27331	0.00106294	0.0799443	SIK1	salt inducible kinase 1 [Source:HGNC Symbol;Acc:HGNC:11142]	protein_coding	8353	131543	43414483	43427189	-1	10219578	ensembl_havana	1	986709	8	1209467861	1516209124
ENSG00000137996	1101.84	-0.206118	0.0630988	-3.26659	0.0010885	0.0804898	RTCA	RNA 3'-terminal phosphate cyclase [Source:HGNC Symbol;Acc:HGNC:17981]	protein_coding	8353	131550	100266207	100292769	1	10216805	ensembl_havana	1	1096401	12	1209467861	1433185025
ENSG00000164051	319.767	-0.242496	0.0742355	-3.26658	0.00108857	0.0804898	CCDC51	coiled-coil domain containing 51 [Source:HGNC Symbol;Acc:HGNC:25714]	protein_coding	8353	131551	48432164	48440456	-1	10149844	ensembl_havana	1	960477	13	1209467861	1433185025
ENSG00000225210	290.696	0.448449	0.137245	3.26751	0.00108497	0.0804898	DUXAP9	double homeobox A pseudogene 9 [Source:HGNC Symbol;Acc:HGNC:32188]	transcribed_processed_pseudogene	8354	131547	19062316	19131167	1	10160684	havana	1	947484	10	1402310947	1516209124
ENSG00000277406	582.132	-0.322619	0.098702	-3.26862	0.00108074	0.0804898	CH17-385C13.2	SEC22 homolog B4, pseudogene [Source:HGNC Symbol;Acc:HGNC:53892]	transcribed_unprocessed_pseudogene	8354	131550	146321214	146401647	-1	10218176	havana	1	1057148	2	1402310947	1516209124
ENSG00000101670	599.477	0.555132	0.170039	3.26474	0.00109564	0.0806721	LIPG	lipase G, endothelial type [Source:HGNC Symbol;Acc:HGNC:6623]	protein_coding	8353	131548	49560699	49599182	1	10183978	ensembl_havana	1	998916	11	1209467861	1433185025
ENSG00000100985	660.815	0.829015	0.254156	3.26184	0.00110693	0.0808245	MMP9	matrix metallopeptidase 9 [Source:HGNC Symbol;Acc:HGNC:7176]	protein_coding	8353	131538	46008908	46016561	1	10191280	ensembl_havana	1	1035829	7	1209467861	1339110421
ENSG00000197358	27.381	-0.795568	0.243814	-3.263	0.00110238	0.0808245	BNIP3P	BCL2 interacting protein 3 pseudogene 1 [Source:HGNC Symbol;Acc:HGNC:19922]	transcribed_processed_pseudogene	8354	131547	28264390	28265974	1	10146252	havana	1	1061640	9	1209467861	1402310947
ENSG00000197646	18.2659	1.11841	0.343168	3.25908	0.00111775	0.081276	PDCD1LG2	programmed cell death 1 ligand 2 [Source:HGNC Symbol;Acc:HGNC:18731]	protein_coding	8353	131540	5510570	5571254	1	10201455	ensembl_havana	1	914671	7	1209467861	1402310947
ENSG00000170832	746.586	0.230638	0.0708768	3.25407	0.00113762	0.0823791	USP32	ubiquitin specific peptidase 32 [Source:HGNC Symbol;Acc:HGNC:19143]	protein_coding	8353	131554	60179094	60422470	-1	10234656	ensembl_havana	1	1077411	12	1209467861	1433185025
ENSG00000117472	1593.44	-0.674994	0.207765	-3.24884	0.00115879	0.0832237	TSPAN1	tetraspanin 1 [Source:HGNC Symbol;Acc:HGNC:20657]	protein_coding	8353	131550	46175073	46185958	1	10232359	ensembl_havana	1	1105950	9	1209467861	1433185025
ENSG00000131969	54.6135	0.499165	0.153606	3.24965	0.00115548	0.0832237	ABHD12B	abhydrolase domain containing 12B [Source:HGNC Symbol;Acc:HGNC:19837]	protein_coding	8353	131547	50872160	50904970	1	10088179	ensembl_havana	1	1065962	14	1209467861	1433185025
ENSG00000163565	1467.43	0.426372	0.131329	3.2466	0.00116791	0.0835363	IFI16	interferon gamma inducible protein 16 [Source:HGNC Symbol;Acc:HGNC:5395]	protein_coding	8353	131550	158999968	159055155	1	10175289	ensembl_havana	1	1104613	18	1209467861	1433185025
ENSG00000186193	22.4765	-0.63422	0.195534	-3.24353	0.00118058	0.0840994	SAPCD2	suppressor APC domain containing 2 [Source:HGNC Symbol;Acc:HGNC:28055]	protein_coding	8353	131540	137062124	137070588	-1	10217369	ensembl_havana	1	1025734	8	1209467861	1402310947
ENSG00000120696	456.982	-0.363621	0.112316	-3.23749	0.00120585	0.0852072	KBTBD7	kelch repeat and BTB domain containing 7 [Source:HGNC Symbol;Acc:HGNC:25266]	protein_coding	8353	131541	41189833	41194566	-1	10177889	ensembl_havana	1	939438	8	1209467861	1339110421
ENSG00000198520	21.4732	-0.85464	0.263922	-3.23823	0.00120273	0.0852072	C1orf228	armadillo-like helical domain containing 1 [Source:HGNC Symbol;Acc:HGNC:34345]	protein_coding	8353	131550	44674692	44725591	1	10143725	ensembl_havana	1	1043454	11	1209467861	1530117052
ENSG00000131203	131.806	0.925935	0.286301	3.23414	0.00122011	0.0858686	IDO1	indoleamine 2,3-dioxygenase 1 [Source:HGNC Symbol;Acc:HGNC:6059]	protein_coding	8353	131560	39902275	39928444	1	10175242	ensembl_havana	1	1021954	12	1209467861	1433185025
ENSG00000116514	1083.64	0.242143	0.074966	3.23004	0.00123775	0.0867611	RNF19B	ring finger protein 19B [Source:HGNC Symbol;Acc:HGNC:26886]	protein_coding	8353	131550	32936445	32964685	-1	10211652	ensembl_havana	1	1060576	16	1209467861	1433185025
ENSG00000180044	99.1072	0.892185	0.276485	3.22689	0.00125144	0.0873717	C3orf80	chromosome 3 open reading frame 80 [Source:HGNC Symbol;Acc:HGNC:40048]	protein_coding	8353	131551	160225496	160228213	1	10147393	ensembl_havana	1	1015207	5	1209467861	1485345725
ENSG00000170312	70.6429	-1.03723	0.322011	-3.22111	0.00127696	0.0886873	CDK1	cyclin dependent kinase 1 [Source:HGNC Symbol;Acc:HGNC:1722]	protein_coding	8353	131544	60778331	60794852	1	10151458	ensembl_havana	1	1078539	15	1209467861	1433185025
ENSG00000172059	837.738	0.236574	0.0734626	3.22033	0.00128041	0.0886873	KLF11	Kruppel like factor 11 [Source:HGNC Symbol;Acc:HGNC:11811]	protein_coding	8353	131545	10042849	10054836	1	10179052	ensembl_havana	1	1021742	10	1209467861	1433185025
ENSG00000143870	8073.2	-0.235565	0.0732597	-3.21548	0.00130225	0.089524	PDIA6	protein disulfide isomerase family A member 6 [Source:HGNC Symbol;Acc:HGNC:30168]	protein_coding	8353	131545	10783391	10837977	-1	10201665	ensembl_havana	1	1051491	12	1209467861	1433185025
ENSG00000144827	1455.28	-0.333395	0.103687	-3.21538	0.00130271	0.089524	ABHD10	abhydrolase domain containing 10 [Source:HGNC Symbol;Acc:HGNC:25656]	protein_coding	8353	131551	111979010	111993363	1	10087692	ensembl_havana	1	1090097	8	1209467861	1433185025
ENSG00000100191	30.8282	-1.23187	0.383704	-3.21048	0.00132512	0.0896432	SLC5A4	solute carrier family 5 member 4 [Source:HGNC Symbol;Acc:HGNC:11039]	protein_coding	8353	131557	32218476	32255341	-1	10219965	ensembl_havana	1	995999	5	1209467861	1402310947
ENSG00000105707	460.486	-0.505721	0.157414	-3.21268	0.00131503	0.0896432	HPN	hepsin [Source:HGNC Symbol;Acc:HGNC:5155]	protein_coding	8353	131537	35040506	35066571	1	10174370	ensembl_havana	1	1025287	13	1209467861	1433185025
ENSG00000127507	69.8787	0.656606	0.204587	3.20942	0.00133002	0.0896432	ADGRE2	adhesion G protein-coupled receptor E2 [Source:HGNC Symbol;Acc:HGNC:3337]	protein_coding	8353	131537	14732393	14778541	-1	10125186	ensembl_havana	1	1009116	17	1209467861	1433185025
ENSG00000170044	201.777	0.739699	0.23039	3.21063	0.00132443	0.0896432	ZPLD1	zona pellucida like domain containing 1 [Source:HGNC Symbol;Acc:HGNC:27022]	protein_coding	8353	131551	102099244	102479841	1	10240950	ensembl_havana	1	901989	8	1209467861	1433185025
ENSG00000228589	41.7416	-0.884391	0.275492	-3.21023	0.0013263	0.0896432	RP5-1053E7.1	signal peptidase complex subunit 2 pseudogene 4 [Source:HGNC Symbol;Acc:HGNC:45237]	processed_pseudogene	8354	131550	28095742	28096422	-1	10223877	havana	1	980587	3	1242726437	1402310947
ENSG00000015285	12.0866	1.26913	0.396461	3.20115	0.00136882	0.0912062	WAS	Wiskott-Aldrich syndrome [Source:HGNC Symbol;Acc:HGNC:12731]	protein_coding	8353	131539	48676596	48691427	1	10235640	ensembl_havana	1	1053435	10	1209467861	1433185025
ENSG00000107679	3334.28	0.243163	0.0759383	3.20211	0.00136423	0.0912062	PLEKHA1	pleckstrin homology domain containing A1 [Source:HGNC Symbol;Acc:HGNC:14335]	protein_coding	8353	131544	122374696	122442602	1	10203489	ensembl_havana	1	1057450	14	1209467861	1433185025
ENSG00000171928	5256.03	-0.249832	0.0780174	-3.20226	0.00136354	0.0912062	TVP23B	trans-golgi network vesicle protein 23 homolog B [Source:HGNC Symbol;Acc:HGNC:20399]	protein_coding	8353	131554	18780995	18806714	1	10233139	ensembl_havana	1	939432	13	1209467861	1433185025
ENSG00000074696	4795.91	-0.293766	0.0918046	-3.19991	0.00137471	0.0912518	HACD3	3-hydroxyacyl-CoA dehydratase 3 [Source:HGNC Symbol;Acc:HGNC:24175]	protein_coding	8353	131558	65530418	65578352	1	10172235	ensembl_havana	1	968366	12	1209467861	1433185025
ENSG00000108306	749.102	0.380573	0.119193	3.19292	0.00140841	0.0931359	FBXL20	F-box and leucine rich repeat protein 20 [Source:HGNC Symbol;Acc:HGNC:24679]	protein_coding	8353	131554	39252644	39402523	-1	10166618	ensembl_havana	1	1093377	12	1209467861	1516209124
ENSG00000126860	50.0209	0.606584	0.190087	3.19108	0.0014174	0.0933777	EVI2A	ecotropic viral integration site 2A [Source:HGNC Symbol;Acc:HGNC:3499]	protein_coding	8353	131554	31317560	31321884	-1	10164764	ensembl_havana	1	948680	11	1209467861	1433185025
ENSG00000169692	617.643	-0.38091	0.119519	-3.18702	0.00143747	0.0943452	AGPAT2	1-acylglycerol-3-phosphate O-acyltransferase 2 [Source:HGNC Symbol;Acc:HGNC:325]	protein_coding	8353	131540	136673143	136687423	-1	10136377	ensembl_havana	1	1097169	12	1209467861	1433185025
ENSG00000095637	561.17	0.362581	0.113821	3.18554	0.00144486	0.0944611	SORBS1	sorbin and SH3 domain containing 1 [Source:HGNC Symbol;Acc:HGNC:14565]	protein_coding	8353	131544	95311771	95561414	-1	10223342	ensembl_havana	1	914773	22	1209467861	1530117052
ENSG00000176927	35.0859	-0.891773	0.280035	-3.18451	0.00145001	0.0944611	EFCAB5	EF-hand calcium binding domain 5 [Source:HGNC Symbol;Acc:HGNC:24801]	protein_coding	8353	131554	29929200	30108452	1	10161719	ensembl_havana	1	1086934	15	1209467861	1485345725
ENSG00000119421	1240.36	-0.207307	0.06514	-3.18249	0.00146017	0.0947704	NDUFA8	NADH:ubiquinone oxidoreductase subunit A8 [Source:HGNC Symbol;Acc:HGNC:7692]	protein_coding	8353	131540	122144058	122159819	-1	10194906	ensembl_havana	1	955021	6	1209467861	1402310947
ENSG00000100554	6471.02	-0.201414	0.0633187	-3.18095	0.00146793	0.0949227	ATP6V1D	ATPase H+ transporting V1 subunit D [Source:HGNC Symbol;Acc:HGNC:13527]	protein_coding	8353	131547	67294371	67360265	-1	10144742	ensembl_havana	1	1096013	11	1209467861	1433185025
ENSG00000184304	281.852	0.377092	0.11859	3.17979	0.0014738	0.0949515	PRKD1	protein kinase D1 [Source:HGNC Symbol;Acc:HGNC:9407]	protein_coding	8353	131547	29576479	30191898	-1	10205751	ensembl_havana	1	1065114	14	1209467861	1433185025
ENSG00000072310	1304.93	-0.420911	0.132645	-3.17321	0.00150761	0.0961757	SREBF1	sterol regulatory element binding transcription factor 1 [Source:HGNC Symbol;Acc:HGNC:11289]	protein_coding	8353	131554	17810399	17837002	-1	10224420	ensembl_havana	1	969184	16	1209467861	1433185025
ENSG00000112164	347.668	-0.781205	0.246294	-3.17184	0.00151475	0.0961757	GLP1R	glucagon like peptide 1 receptor [Source:HGNC Symbol;Acc:HGNC:4324]	protein_coding	8353	131555	39048798	39087743	1	10170084	ensembl_havana	1	1012741	5	1209467861	1249482436
ENSG00000145012	6327.69	0.366645	0.115543	3.17322	0.00150757	0.0961757	LPP	LIM domain containing preferred translocation partner in lipoma [Source:HGNC Symbol;Acc:HGNC:6679]	protein_coding	8353	131551	188153284	188890671	1	10184324	ensembl_havana	1	983133	13	1402310947	1485345725
ENSG00000180917	699.184	-0.189464	0.0597224	-3.17241	0.00151177	0.0961757	CMTR2	cap methyltransferase 2 [Source:HGNC Symbol;Acc:HGNC:25635]	protein_coding	8353	131549	71281389	71289715	-1	10153916	ensembl_havana	1	1017177	17	1209467861	1464969949
ENSG00000122862	284.417	0.590947	0.186394	3.17042	0.00152217	0.0962979	SRGN	serglycin [Source:HGNC Symbol;Acc:HGNC:9361]	protein_coding	8353	131544	69088106	69104811	1	10224469	ensembl_havana	1	1061877	4	1209467861	1249482436
ENSG00000112984	13.0161	-1.43408	0.452714	-3.16775	0.00153625	0.0968348	KIF20A	kinesin family member 20A [Source:HGNC Symbol;Acc:HGNC:9787]	protein_coding	8353	131542	138178719	138187715	1	10178840	ensembl_havana	1	996233	11	1209467861	1433185025
ENSG00000181191	1522.33	-0.211843	0.0668967	-3.16672	0.00154171	0.0968348	PJA1	praja ring finger ubiquitin ligase 1 [Source:HGNC Symbol;Acc:HGNC:16648]	protein_coding	8353	131539	69160851	69165793	-1	10203110	ensembl_havana	1	944006	11	1209467861	1345485522
ENSG00000050165	374.46	0.647064	0.204448	3.16493	0.00155122	0.0970844	DKK3	dickkopf WNT signaling pathway inhibitor 3 [Source:HGNC Symbol;Acc:HGNC:2893]	protein_coding	8353	131556	11963106	12009769	-1	10158561	ensembl_havana	1	943006	17	1209467861	1433185025
ENSG00000156140	31.6489	0.957685	0.302736	3.16343	0.00155921	0.097237	ADAMTS3	ADAM metallopeptidase with thrombospondin type 1 motif 3 [Source:HGNC Symbol;Acc:HGNC:219]	protein_coding	8353	131552	72280969	72569386	-1	10118087	ensembl_havana	1	1013042	9	1209467861	1464969949
ENSG00000109736	364.539	-0.379236	0.119957	-3.16144	0.00156991	0.0974501	MFSD10	major facilitator superfamily domain containing 10 [Source:HGNC Symbol;Acc:HGNC:16894]	protein_coding	8353	131552	2930561	2934859	-1	10187576	ensembl_havana	1	1073312	14	1209467861	1433185025
ENSG00000137801	16062	0.660098	0.209047	3.15766	0.00159043	0.0974501	THBS1	thrombospondin 1 [Source:HGNC Symbol;Acc:HGNC:11785]	protein_coding	8353	131558	39581079	39599466	1	10227936	ensembl_havana	1	978076	10	1209467861	1402310947
ENSG00000143119	207.804	0.684901	0.216775	3.1595	0.0015804	0.0974501	CD53	CD53 molecule [Source:HGNC Symbol;Acc:HGNC:1686]	protein_coding	8353	131550	110871188	110899928	1	10150895	ensembl_havana	1	993629	13	1209467861	1530117052
ENSG00000186665	214.243	0.201839	0.0639179	3.15778	0.00158973	0.0974501	C17orf58	chromosome 17 open reading frame 58 [Source:HGNC Symbol;Acc:HGNC:27568]	protein_coding	8353	131554	67991101	67996431	-1	10148319	ensembl_havana	1	1055365	9	1209467861	1464969949
ENSG00000198420	3135.64	-0.224968	0.071218	-3.15886	0.00158388	0.0974501	TCAF1	TRPM8 channel associated factor 1 [Source:HGNC Symbol;Acc:HGNC:22201]	protein_coding	8353	131559	143851375	143902198	-1	10226951	ensembl_havana	1	958221	9	1209467861	1433185025
ENSG00000178522	32.6091	1.10719	0.350787	3.15631	0.0015978	0.0975605	AMBN	ameloblastin [Source:HGNC Symbol;Acc:HGNC:452]	protein_coding	8353	131552	70592256	70607288	1	10141732	ensembl_havana	1	951637	14	1209467861	1433185025
ENSG00000262406	363.055	1.08181	0.343461	3.14974	0.00163416	0.0994343	MMP12	matrix metallopeptidase 12 [Source:HGNC Symbol;Acc:HGNC:7158]	protein_coding	8353	131556	102862736	102875034	-1	10191290	ensembl_havana	1	1090291	2	1332240744	1345485522
ENSG00000198286	298.281	0.474761	0.150884	3.14653	0.0016522	0.100184	CARD11	caspase recruitment domain family member 11 [Source:HGNC Symbol;Acc:HGNC:16393]	protein_coding	8353	131559	2906141	3043945	-1	10149232	ensembl_havana	1	969690	9	1209467861	1433185025
ENSG00000132855	42.313	-0.955929	0.304336	-3.14103	0.00168352	0.100204	ANGPTL3	angiopoietin like 3 [Source:HGNC Symbol;Acc:HGNC:491]	protein_coding	8353	131550	62597487	62606159	1	10141961	ensembl_havana	1	1113521	4	1209467861	1249482436
ENSG00000135966	885.708	0.176987	0.0562874	3.14434	0.0016646	0.100204	TGFBRAP1	transforming growth factor beta receptor associated protein 1 [Source:HGNC Symbol;Acc:HGNC:16836]	protein_coding	8353	131545	105264391	105330034	-1	10227797	ensembl_havana	1	950323	12	1209467861	1433185025
ENSG00000146469	59.8861	-1.96705	0.62618	-3.14135	0.00168172	0.100204	VIP	vasoactive intestinal peptide [Source:HGNC Symbol;Acc:HGNC:12693]	protein_coding	8353	131555	152750798	152759765	1	10235088	ensembl_havana	1	1039854	12	1209467861	1433185025
ENSG00000154080	981.041	-0.572299	0.182126	-3.14232	0.00167615	0.100204	CHST9	carbohydrate sulfotransferase 9 [Source:HGNC Symbol;Acc:HGNC:19898]	protein_coding	8353	131548	26906481	27185317	-1	10152997	ensembl_havana	1	1028894	13	1209467861	1464969949
ENSG00000169508	320.673	0.683106	0.217518	3.14046	0.00168685	0.100204	GPR183	G protein-coupled receptor 183 [Source:HGNC Symbol;Acc:HGNC:3128]	protein_coding	8353	131541	99294530	99307405	-1	10171211	ensembl_havana	1	984988	6	1209467861	1249482436
ENSG00000171557	4748.27	1.05188	0.334938	3.14052	0.00168649	0.100204	FGG	fibrinogen gamma chain [Source:HGNC Symbol;Acc:HGNC:3694]	protein_coding	8353	131552	154604134	154612967	-1	10167258	ensembl_havana	1	1077555	16	1209467861	1433185025
ENSG00000008226	32.2836	-1.03204	0.328793	-3.13887	0.001696	0.100408	DLEC1	DLEC1, cilia and flagella associated protein [Source:HGNC Symbol;Acc:HGNC:2899]	protein_coding	8353	131551	38039205	38124025	1	10158584	ensembl_havana	1	990223	19	1209467861	1433185025
ENSG00000090266	6811.06	-0.254026	0.0810196	-3.13537	0.00171636	0.100719	NDUFB2	NADH:ubiquinone oxidoreductase subunit B2 [Source:HGNC Symbol;Acc:HGNC:7697]	protein_coding	8353	131559	140690777	140722790	1	10194981	ensembl_havana	1	960434	12	1209467861	1433185025
ENSG00000106733	797.422	-0.274513	0.0875382	-3.13592	0.00171315	0.100719	NMRK1	nicotinamide riboside kinase 1 [Source:HGNC Symbol;Acc:HGNC:26057]	protein_coding	8353	131540	75060573	75088217	-1	10196034	ensembl_havana	1	1042624	20	1209467861	1433185025
ENSG00000154237	876.737	0.274153	0.0874488	3.13501	0.0017185	0.100719	LRRK1	leucine rich repeat kinase 1 [Source:HGNC Symbol;Acc:HGNC:18608]	protein_coding	8353	131558	100919215	101078254	1	10184804	ensembl_havana	1	937171	12	1209467861	1433185025
ENSG00000108474	585.818	0.2728	0.0870977	3.13211	0.00173555	0.100827	PIGL	phosphatidylinositol glycan anchor biosynthesis class L [Source:HGNC Symbol;Acc:HGNC:8966]	protein_coding	8353	131554	16217191	16351797	1	10202681	ensembl_havana	1	902640	16	1209467861	1433185025
ENSG00000177463	1279.37	0.235065	0.0750283	3.13302	0.00173018	0.100827	NR2C2	nuclear receptor subfamily 2 group C member 2 [Source:HGNC Symbol;Acc:HGNC:7972]	protein_coding	8353	131551	14947584	15053600	1	10196695	ensembl_havana	1	940211	15	1209467861	1433185025
ENSG00000267127	9.5759	1.09517	0.349697	3.13176	0.0017376	0.100827	RP11-795F19.5	novel transcript	protein_coding	8354	131548	80034346	80097088	1	10616344	havana	1	1034498	7	1345485522	1464969949
ENSG00000081818	360.497	0.522288	0.167181	3.1241	0.00178352	0.102139	PCDHB4	protocadherin beta 4 [Source:HGNC Symbol;Acc:HGNC:8689]	protein_coding	8354	131542	141121799	141125623	1	10201104	havana	1	1035114	3	1209467861	1407950945
ENSG00000102981	92.1114	-0.442362	0.141571	-3.12466	0.00178014	0.102139	PARD6A	par-6 family cell polarity regulator alpha [Source:HGNC Symbol;Acc:HGNC:15943]	protein_coding	8353	131549	67660946	67662778	1	10200659	ensembl_havana	1	1031121	9	1209467861	1433185025
ENSG00000115310	10303.6	-0.282436	0.0903279	-3.12679	0.00176728	0.102139	RTN4	reticulon 4 [Source:HGNC Symbol;Acc:HGNC:14085]	protein_coding	8353	131545	54972187	55112621	-1	10216887	ensembl_havana	1	947358	17	1209467861	1433185025
ENSG00000134460	38.0453	1.10811	0.354623	3.12474	0.00177961	0.102139	IL2RA	interleukin 2 receptor subunit alpha [Source:HGNC Symbol;Acc:HGNC:6008]	protein_coding	8353	131544	6010689	6062370	-1	10176258	ensembl_havana	1	973394	17	1209467861	1530117052
ENSG00000196914	4120.62	0.191483	0.0613194	3.12271	0.00179192	0.102285	ARHGEF12	Rho guanine nucleotide exchange factor 12 [Source:HGNC Symbol;Acc:HGNC:14193]	protein_coding	8353	131556	120336914	120489936	1	10143381	ensembl_havana	1	1004994	8	1209467861	1433185025
ENSG00000213462	1307.19	0.504363	0.161746	3.11825	0.00181931	0.103512	ERV3-1	endogenous retrovirus group 3 member 1, envelope [Source:HGNC Symbol;Acc:HGNC:3454]	protein_coding	8354	131559	64990809	65006743	-1	10164422	havana	1	926063	4	1189123292	1297690717
ENSG00000153233	78.583	-0.76304	0.244886	-3.11589	0.00183388	0.104003	PTPRR	protein tyrosine phosphatase, receptor type R [Source:HGNC Symbol;Acc:HGNC:9680]	protein_coding	8353	131546	70638073	70920843	-1	10207174	ensembl_havana	1	1067872	12	1209467861	1433185025
ENSG00000183010	447.191	-0.457615	0.146922	-3.11467	0.0018415	0.104098	PYCR1	pyrroline-5-carboxylate reductase 1 [Source:HGNC Symbol;Acc:HGNC:9721]	protein_coding	8353	131554	81932384	81942412	-1	10207381	ensembl_havana	1	1046695	16	1209467861	1433185025
ENSG00000184557	612.016	0.417304	0.134267	3.10802	0.00188344	0.106126	SOCS3	suppressor of cytokine signaling 3 [Source:HGNC Symbol;Acc:HGNC:19391]	protein_coding	8353	131554	78356778	78360077	-1	10223285	ensembl_havana	1	1072933	4	1209467861	1402310947
ENSG00000072163	18.6654	-1.00697	0.324672	-3.10152	0.00192532	0.106191	LIMS2	LIM zinc finger domain containing 2 [Source:HGNC Symbol;Acc:HGNC:16084]	protein_coding	8353	131545	127638381	127681786	-1	10181213	ensembl_havana	1	903075	19	1209467861	1464969949
ENSG00000101349	34.2586	-0.653087	0.210714	-3.0994	0.00193912	0.106191	PAK7	p21 (RAC1) activated kinase 5 [Source:HGNC Symbol;Acc:HGNC:15916]	protein_coding	8353	131538	9537389	9839041	-1	10200494	ensembl_havana	1	968238	16	1209467861	1433185025
ENSG00000108688	185.178	0.917459	0.295855	3.10104	0.0019284	0.106191	CCL7	C-C motif chemokine ligand 7 [Source:HGNC Symbol;Acc:HGNC:10634]	protein_coding	8353	131554	34270221	34272242	1	10150381	ensembl_havana	1	1054919	11	1209467861	1433185025
ENSG00000139684	5124.96	-0.178984	0.0576991	-3.10203	0.00192196	0.106191	ESD	esterase D [Source:HGNC Symbol;Acc:HGNC:3465]	protein_coding	8353	131541	46771256	46797232	-1	10164571	ensembl_havana	1	927679	13	1209467861	1433185025
ENSG00000145284	3625.7	-0.415258	0.133847	-3.10249	0.001919	0.106191	SCD5	stearoyl-CoA desaturase 5 [Source:HGNC Symbol;Acc:HGNC:21088]	protein_coding	8353	131552	82629539	82798857	-1	10217668	ensembl_havana	1	1063428	11	1209467861	1433185025
ENSG00000147614	40.5921	0.707605	0.22826	3.09999	0.00193525	0.106191	ATP6V0D2	ATPase H+ transporting V0 subunit d2 [Source:HGNC Symbol;Acc:HGNC:18266]	protein_coding	8353	131560	85987323	86154228	1	10144818	ensembl_havana	1	941718	3	1209467861	1280702823
ENSG00000147872	2357.49	0.64055	0.206599	3.10045	0.00193225	0.106191	PLIN2	perilipin 2 [Source:HGNC Symbol;Acc:HGNC:248]	protein_coding	8353	131540	19108375	19149290	-1	10203634	ensembl_havana	1	956031	9	1209467861	1433185025
ENSG00000213694	293.366	0.553059	0.178045	3.10629	0.00189449	0.106191	S1PR3	sphingosine-1-phosphate receptor 3 [Source:HGNC Symbol;Acc:HGNC:3167]	protein_coding	8353	131540	88990863	89005010	1	10217077	ensembl_havana	1	1012408	4	1189123292	1530117052
ENSG00000283932	971.772	-0.368189	0.11861	-3.1042	0.00190795	0.106191	RP4-788L20.5	novel transcript	protein_coding	8354	131538	22560553	22584261	-1	10630269	havana	1	916215	1	1485345725	1485345725
ENSG00000043462	139.802	0.71594	0.231296	3.09534	0.00196589	0.106328	LCP2	lymphocyte cytosolic protein 2 [Source:HGNC Symbol;Acc:HGNC:6529]	protein_coding	8353	131542	170246237	170298227	-1	10180747	ensembl_havana	1	1025063	11	1209467861	1433185025
ENSG00000166111	542.026	-0.732309	0.236548	-3.09581	0.00196275	0.106328	SVOP	SV2 related protein [Source:HGNC Symbol;Acc:HGNC:25417]	protein_coding	8353	131546	108907741	109021240	-1	10225842	ensembl_havana	1	1092201	9	1209467861	1433185025
ENSG00000168374	15747.3	-0.228446	0.0737957	-3.09566	0.00196378	0.106328	ARF4	ADP ribosylation factor 4 [Source:HGNC Symbol;Acc:HGNC:655]	protein_coding	8353	131551	57571363	57598220	-1	10143082	ensembl_havana	1	983985	10	1209467861	1433185025
ENSG00000203710	13.826	0.670626	0.216641	3.09556	0.00196443	0.106328	CR1	complement C3b/C4b receptor 1 (Knops blood group) [Source:HGNC Symbol;Acc:HGNC:2334]	protein_coding	8353	131550	207496147	207641765	1	10155131	ensembl_havana	1	1050298	11	1141948800	1516209124
ENSG00000165443	464.357	-0.575749	0.186191	-3.09225	0.00198648	0.107111	PHYHIPL	phytanoyl-CoA 2-hydroxylase interacting protein like [Source:HGNC Symbol;Acc:HGNC:29378]	protein_coding	8353	131544	59176590	59247774	1	10202546	ensembl_havana	1	1030906	11	1209467861	1433185025
ENSG00000114013	58.0377	0.94186	0.304718	3.09092	0.00199537	0.10726	CD86	CD86 molecule [Source:HGNC Symbol;Acc:HGNC:1705]	protein_coding	8353	131551	122055366	122121139	1	10150960	ensembl_havana	1	1016119	15	1209467861	1433185025
ENSG00000080345	2082.32	0.227052	0.0735665	3.08635	0.00202631	0.107933	RIF1	replication timing regulatory factor 1 [Source:HGNC Symbol;Acc:HGNC:23207]	protein_coding	8353	131545	151409883	151508013	1	10209714	ensembl_havana	1	913836	17	1209467861	1433185025
ENSG00000139269	20.3976	0.832951	0.269792	3.08738	0.00201929	0.107933	INHBE	inhibin subunit beta E [Source:HGNC Symbol;Acc:HGNC:24029]	protein_coding	8353	131546	57452323	57459280	1	10176710	ensembl_havana	1	1008066	2	1209467861	1305132571
ENSG00000162604	1863.67	-0.200131	0.0648441	-3.08634	0.00202637	0.107933	TM2D1	TM2 domain containing 1 [Source:HGNC Symbol;Acc:HGNC:24142]	protein_coding	8353	131550	61681046	61725423	-1	10228431	ensembl_havana	1	1058653	12	1209467861	1433185025
ENSG00000143226	339.297	0.716837	0.232589	3.08199	0.00205625	0.109193	FCGR2A	Fc fragment of IgG receptor IIa [Source:HGNC Symbol;Acc:HGNC:3616]	protein_coding	8353	131550	161505430	161524013	1	10166844	ensembl_havana	1	1084887	13	1209467861	1433185025
ENSG00000117228	1991.69	0.613912	0.199392	3.07892	0.00207753	0.109667	GBP1	guanylate binding protein 1 [Source:HGNC Symbol;Acc:HGNC:4182]	protein_coding	8353	131550	89052319	89065360	-1	10169255	ensembl_havana	1	990396	9	1209467861	1339110421
ENSG00000137496	1168.17	0.641688	0.208476	3.078	0.00208395	0.109667	IL18BP	interleukin 18 binding protein [Source:HGNC Symbol;Acc:HGNC:5987]	protein_coding	8353	131556	71998541	72005715	1	10176431	ensembl_havana	1	919810	17	1209467861	1433185025
ENSG00000140043	999.255	-0.309859	0.100669	-3.07801	0.00208385	0.109667	PTGR2	prostaglandin reductase 2 [Source:HGNC Symbol;Acc:HGNC:20149]	protein_coding	8353	131547	73851844	73886827	1	10206954	ensembl_havana	1	1110323	11	1209467861	1433185025
ENSG00000115165	67.9424	0.640961	0.208461	3.07474	0.00210688	0.109778	CYTIP	cytohesin 1 interacting protein [Source:HGNC Symbol;Acc:HGNC:9506]	protein_coding	8353	131545	157414619	157488961	-1	10156919	ensembl_havana	1	927177	9	1209467861	1433185025
ENSG00000115808	509.737	0.407705	0.13262	3.07425	0.00211036	0.109778	STRN	striatin [Source:HGNC Symbol;Acc:HGNC:11424]	protein_coding	8353	131545	36843640	36966472	-1	10225390	ensembl_havana	1	947062	11	1209467861	1433185025
ENSG00000127249	151.213	-0.945383	0.307485	-3.07456	0.00210811	0.109778	ATP13A4	ATPase 13A4 [Source:HGNC Symbol;Acc:HGNC:25422]	protein_coding	8353	131551	193402077	193593111	-1	10144959	ensembl_havana	1	1063354	14	1209467861	1433185025
ENSG00000153246	77.9232	0.835372	0.271742	3.07414	0.00211112	0.109778	PLA2R1	phospholipase A2 receptor 1 [Source:HGNC Symbol;Acc:HGNC:9042]	protein_coding	8353	131545	159932006	160062610	-1	10203320	ensembl_havana	1	985489	12	1209467861	1464969949
ENSG00000127920	1776.62	0.38037	0.123946	3.06883	0.00214902	0.111418	GNG11	G protein subunit gamma 11 [Source:HGNC Symbol;Acc:HGNC:4403]	protein_coding	8353	131559	93921699	93928610	1	10170410	ensembl_havana	1	965746	5	1209467861	1380288536
ENSG00000019991	75.6745	1.00075	0.326561	3.06453	0.00218014	0.111641	HGF	hepatocyte growth factor [Source:HGNC Symbol;Acc:HGNC:4893]	protein_coding	8353	131559	81699008	81770438	-1	10172916	ensembl_havana	1	973124	16	1209467861	1516209124
ENSG00000075340	108.319	0.65901	0.215232	3.06186	0.00219967	0.111641	ADD2	adducin 2 [Source:HGNC Symbol;Acc:HGNC:244]	protein_coding	8353	131545	70607618	70768225	-1	10123884	ensembl_havana	1	919400	22	1209467861	1433185025
ENSG00000115419	4253.86	0.264253	0.0862775	3.06282	0.00219261	0.111641	GLS	glutaminase [Source:HGNC Symbol;Acc:HGNC:4331]	protein_coding	8353	131545	190880827	190965552	1	10170127	ensembl_havana	1	1030701	12	1209467861	1433185025
ENSG00000143641	1649.77	0.446031	0.14546	3.06634	0.00216694	0.111641	GALNT2	polypeptide N-acetylgalactosaminyltransferase 2 [Source:HGNC Symbol;Acc:HGNC:4124]	protein_coding	8353	131550	230057990	230282124	1	10168899	ensembl_havana	1	1098462	9	1209467861	1402310947
ENSG00000162631	34.2797	0.966956	0.315685	3.06304	0.00219102	0.111641	NTNG1	netrin G1 [Source:HGNC Symbol;Acc:HGNC:23319]	protein_coding	8353	131550	107140007	107483458	1	10197090	ensembl_havana	1	1065589	18	1209467861	1433185025
ENSG00000204323	82.0006	-0.701856	0.22916	-3.06273	0.00219326	0.111641	SMIM5	small integral membrane protein 5 [Source:HGNC Symbol;Acc:HGNC:40030]	protein_coding	8353	131554	75633434	75641404	1	10221698	ensembl_havana	1	933420	5	1141948800	1339110421
ENSG00000204650	514.448	-0.341531	0.111466	-3.064	0.00218401	0.111641	AC126544.4	long intergenic non-protein coding RNA 2210 [Source:HGNC Symbol;Acc:HGNC:26327]	transcribed_unitary_pseudogene	8354	131554	45620328	45655156	1	10183367	havana	1	927526	14	1141948800	1485345725
ENSG00000237522	18.6534	0.531383	0.173585	3.06123	0.00220429	0.111641	AC010733.8	non-POU domain containing, octamer-binding pseudogene 2 [Source:HGNC Symbol;Acc:HGNC:42032]	processed_pseudogene	8354	131545	60936819	60938049	-1	10196211	havana	1	1076887	1	1242726437	1242726437
ENSG00000161714	374.193	0.691327	0.226017	3.05874	0.00222269	0.112249	PLCD3	phospholipase C delta 3 [Source:HGNC Symbol;Acc:HGNC:9061]	protein_coding	8353	131554	45108967	45133354	-1	10203396	ensembl_havana	1	1074989	11	1402310947	1433185025
ENSG00000072756	1000.3	-0.172538	0.0564242	-3.05787	0.00222919	0.112254	TRNT1	tRNA nucleotidyl transferase 1 [Source:HGNC Symbol;Acc:HGNC:17341]	protein_coding	8353	131551	3126916	3150879	1	10231863	ensembl_havana	1	941527	16	1209467861	1433185025
ENSG00000174348	68.9775	0.729942	0.238834	3.05628	0.00224105	0.112528	PODN	podocan [Source:HGNC Symbol;Acc:HGNC:23174]	protein_coding	8353	131550	53062052	53085502	1	10204086	ensembl_havana	1	1018398	13	1209467861	1433185025
ENSG00000114573	4735.69	-0.221544	0.0725559	-3.05343	0.00226241	0.112632	ATP6V1A	ATPase H+ transporting V1 subunit A [Source:HGNC Symbol;Acc:HGNC:851]	protein_coding	8353	131551	113747019	113812056	1	10144720	ensembl_havana	1	975731	9	1209467861	1433185025
ENSG00000132185	25.1575	1.09431	0.358296	3.0542	0.00225658	0.112632	FCRLA	Fc receptor like A [Source:HGNC Symbol;Acc:HGNC:18504]	protein_coding	8353	131550	161706972	161714352	1	10166926	ensembl_havana	1	1086625	16	1209467861	1433185025
ENSG00000164588	33.4582	1.10737	0.362653	3.05353	0.00226166	0.112632	HCN1	hyperpolarization activated cyclic nucleotide gated potassium channel 1 [Source:HGNC Symbol;Acc:HGNC:4845]	protein_coding	8353	131542	45254950	45696498	-1	10172543	ensembl_havana	1	968813	6	1209467861	1464969949
ENSG00000104626	377.325	0.434681	0.142465	3.05115	0.00227967	0.11317	ERI1	exoribonuclease 1 [Source:HGNC Symbol;Acc:HGNC:23994]	protein_coding	8353	131560	9002147	9116746	1	10164319	ensembl_havana	1	1104052	14	1209467861	1433185025
ENSG00000153130	5511.3	-0.276413	0.0906481	-3.0493	0.00229374	0.113227	SCOC	short coiled-coil protein [Source:HGNC Symbol;Acc:HGNC:20335]	protein_coding	8353	131552	140257286	140385726	1	10217868	ensembl_havana	1	1036675	17	1209467861	1433185025
ENSG00000280828	42.3713	0.547436	0.179481	3.05011	0.0022876	0.113227	RP11-274B21.1	pseudogene similar to part of tousled-like kinase 2 (TLK2)	unprocessed_pseudogene	8354	131559	128533652	128615970	1	10627863	havana	1	906270	1	1421419569	1421419569
ENSG00000279208	28.0593	0.714945	0.23472	3.04595	0.0023195	0.114177	bP-21264C1.1	NA	unprocessed_pseudogene	8354	131543	9369285	9376645	-1	10625713	havana	1	978943	1	1407950945	1407950945
ENSG00000158715	96.0211	-0.618817	0.203371	-3.0428	0.0023439	0.114428	SLC45A3	solute carrier family 45 member 3 [Source:HGNC Symbol;Acc:HGNC:8642]	protein_coding	8353	131550	205657851	205680459	-1	10221245	ensembl_havana	1	1040745	5	1209467861	1249482436
ENSG00000160182	958.833	-1.08728	0.357332	-3.04276	0.00234419	0.114428	TFF1	trefoil factor 1 [Source:HGNC Symbol;Acc:HGNC:11755]	protein_coding	8353	131543	42362282	42366594	-1	10227710	ensembl_havana	1	929883	2	1209467861	1249482436
ENSG00000165409	100.998	0.7561	0.24848	3.0429	0.00234311	0.114428	TSHR	thyroid stimulating hormone receptor [Source:HGNC Symbol;Acc:HGNC:12373]	protein_coding	8353	131547	80954989	81146302	1	10232309	ensembl_havana	1	1013687	17	1209467861	1516209124
ENSG00000165188	28.3468	-0.867682	0.285255	-3.04177	0.0023519	0.114485	RNF183	ring finger protein 183 [Source:HGNC Symbol;Acc:HGNC:28721]	protein_coding	8353	131540	113297093	113303376	-1	10211870	ensembl_havana	1	914849	13	1209467861	1433185025
ENSG00000131966	3156.56	-0.183278	0.0602892	-3.03998	0.0023659	0.114744	ACTR10	actin related protein 10 homolog [Source:HGNC Symbol;Acc:HGNC:17372]	protein_coding	8353	131547	58200080	58235636	1	10111854	ensembl_havana	1	1068038	13	1209467861	1433185025
ENSG00000137491	141.603	1.04909	0.345161	3.03942	0.00237032	0.114744	SLCO2B1	solute carrier organic anion transporter family member 2B1 [Source:HGNC Symbol;Acc:HGNC:10962]	protein_coding	8353	131556	75100563	75206549	1	10221330	ensembl_havana	1	942324	14	1209467861	1433185025
ENSG00000154917	297.487	-0.422728	0.139154	-3.03784	0.00238284	0.115033	RAB6B	RAB6B, member RAS oncogene family [Source:HGNC Symbol;Acc:HGNC:14902]	protein_coding	8353	131551	133824239	133895836	-1	10207617	ensembl_havana	1	990218	10	1209467861	1433185025
ENSG00000161267	115.036	-0.408665	0.134593	-3.03631	0.00239492	0.115074	BDH1	3-hydroxybutyrate dehydrogenase 1 [Source:HGNC Symbol;Acc:HGNC:1027]	protein_coding	8353	131551	197509783	197573323	-1	10145786	ensembl_havana	1	1004966	11	1209467861	1433185025
ENSG00000188321	496.654	-0.339663	0.111876	-3.03607	0.00239684	0.115074	ZNF559	zinc finger protein 559 [Source:HGNC Symbol;Acc:HGNC:28197]	protein_coding	8353	131537	9323772	9351162	1	10240019	ensembl_havana	1	1006589	13	1209467861	1433185025
ENSG00000041988	297.894	-0.286417	0.0944721	-3.03176	0.00243133	0.11547	THAP3	THAP domain containing 3 [Source:HGNC Symbol;Acc:HGNC:20855]	protein_coding	8353	131550	6624866	6635586	1	10227876	ensembl_havana	1	935760	15	1209467861	1433185025
ENSG00000106049	833.598	-0.288625	0.0951991	-3.0318	0.00243098	0.11547	HIBADH	3-hydroxyisobutyrate dehydrogenase [Source:HGNC Symbol;Acc:HGNC:4907]	protein_coding	8353	131559	27525442	27662995	-1	10172967	ensembl_havana	1	903645	8	1209467861	1433185025
ENSG00000155287	404.16	0.229475	0.0757045	3.03119	0.00243593	0.11547	SLC25A28	solute carrier family 25 member 28 [Source:HGNC Symbol;Acc:HGNC:23472]	protein_coding	8353	131544	99610522	99620609	-1	10220705	ensembl_havana	1	976385	10	1209467861	1433185025
ENSG00000162714	480.485	0.333181	0.109927	3.03093	0.00243802	0.11547	ZNF496	zinc finger protein 496 [Source:HGNC Symbol;Acc:HGNC:23713]	protein_coding	8353	131550	247297412	247331846	-1	10239848	ensembl_havana	1	1114093	12	1209467861	1433185025
ENSG00000223722	53.7071	-1.72546	0.568728	-3.03389	0.0024142	0.11547	RP11-467L13.5	interferon induced transmembrane protein 3 (1-8U) (IFITM3) pseudogene	processed_pseudogene	8354	131546	31754720	31755121	1	10587706	havana	1	1037646	3	1242726437	1402310947
ENSG00000266997	261.997	0.911569	0.301059	3.02788	0.0024628	0.116329	RP11-886H22.1	novel transcript	protein_coding	8354	131548	49795793	49837623	-1	10616137	havana	1	1009972	2	1345485522	1360689698
ENSG00000047249	1938.51	-0.219399	0.0725314	-3.02489	0.00248725	0.116394	ATP6V1H	ATPase H+ transporting V1 subunit H [Source:HGNC Symbol;Acc:HGNC:18303]	protein_coding	8353	131560	53715557	53843558	-1	10144785	ensembl_havana	1	922165	17	1209467861	1485345725
ENSG00000066185	69.7569	-0.633192	0.20947	-3.02282	0.00250427	0.116394	ZMYND12	zinc finger MYND-type containing 12 [Source:HGNC Symbol;Acc:HGNC:21192]	protein_coding	8353	131550	42430329	42456267	-1	10238025	ensembl_havana	1	1026255	12	1209467861	1433185025
ENSG00000095303	153.08	0.603315	0.199586	3.02283	0.00250425	0.116394	PTGS1	prostaglandin-endoperoxide synthase 1 [Source:HGNC Symbol;Acc:HGNC:9604]	protein_coding	8353	131540	122370530	122395703	1	10206957	ensembl_havana	1	968043	15	1209467861	1516209124
ENSG00000113248	94.9016	0.506414	0.167434	3.02456	0.00248998	0.116394	PCDHB15	protocadherin beta 15 [Source:HGNC Symbol;Acc:HGNC:8686]	protein_coding	8353	131542	141245349	141249365	1	10201148	ensembl_havana	1	1035184	5	1209467861	1407950945
ENSG00000115415	3445.36	0.288685	0.0955582	3.02104	0.00251909	0.116394	STAT1	signal transducer and activator of transcription 1 [Source:HGNC Symbol;Acc:HGNC:11362]	protein_coding	8353	131545	190964358	191020960	-1	10225076	ensembl_havana	1	1031630	18	1209467861	1433185025
ENSG00000162511	626.228	0.62295	0.20616	3.02169	0.0025137	0.116394	LAPTM5	lysosomal protein transmembrane 5 [Source:HGNC Symbol;Acc:HGNC:29612]	protein_coding	8353	131550	30732469	30757820	-1	10180472	ensembl_havana	1	1017948	7	1209467861	1339110421
ENSG00000168067	239.71	-0.527305	0.174291	-3.02542	0.00248286	0.116394	MAP4K2	mitogen-activated protein kinase kinase kinase kinase 2 [Source:HGNC Symbol;Acc:HGNC:6864]	protein_coding	8353	131556	64784914	64803241	-1	10185881	ensembl_havana	1	916217	11	1209467861	1433185025
ENSG00000171227	702.195	-0.49542	0.164022	-3.02045	0.00252395	0.116394	TMEM37	transmembrane protein 37 [Source:HGNC Symbol;Acc:HGNC:18216]	protein_coding	8353	131545	119429901	119438520	1	10228720	ensembl_havana	1	1019708	6	1209467861	1249482436
ENSG00000175445	62.1944	0.877784	0.29034	3.0233	0.00250037	0.116394	LPL	lipoprotein lipase [Source:HGNC Symbol;Acc:HGNC:6677]	protein_coding	8353	131560	19901717	19967259	1	10184318	ensembl_havana	1	957685	15	1209467861	1530117052
ENSG00000162813	951.685	-0.259747	0.0861171	-3.01621	0.0025596	0.117728	BPNT1	3'(2'), 5'-bisphosphate nucleotidase 1 [Source:HGNC Symbol;Acc:HGNC:1096]	protein_coding	8353	131550	220057482	220090462	-1	10146431	ensembl_havana	1	1073799	17	1209467861	1433185025
ENSG00000014641	10804.6	-0.191267	0.0635036	-3.01191	0.00259606	0.118288	MDH1	malate dehydrogenase 1 [Source:HGNC Symbol;Acc:HGNC:6970]	protein_coding	8353	131545	63588609	63607197	1	10186585	ensembl_havana	1	923141	17	1209467861	1433185025
ENSG00000082074	58.0566	0.729395	0.242117	3.01257	0.00259042	0.118288	FYB1	FYN binding protein 1 [Source:HGNC Symbol;Acc:HGNC:4036]	protein_coding	8353	131542	39105255	39274528	-1	10168550	ensembl_havana	1	1011047	16	1209467861	1516209124
ENSG00000138777	2341.94	-0.409572	0.136015	-3.01123	0.00260191	0.118288	PPA2	pyrophosphatase (inorganic) 2 [Source:HGNC Symbol;Acc:HGNC:28883]	protein_coding	8353	131552	105369077	105474081	-1	10204584	ensembl_havana	1	940874	19	1209467861	1433185025
ENSG00000186187	582.415	0.237474	0.0788683	3.01102	0.00260373	0.118288	ZNRF1	zinc and ring finger 1 [Source:HGNC Symbol;Acc:HGNC:18452]	protein_coding	8353	131549	74999030	75110994	1	10240907	ensembl_havana	1	1022021	11	1209467861	1433185025
ENSG00000257017	69.9257	-1.15884	0.384894	-3.01081	0.00260552	0.118288	HP	haptoglobin [Source:HGNC Symbol;Acc:HGNC:5141]	protein_coding	8353	131549	72054592	72061055	1	10174326	ensembl_havana	1	912681	8	1297690717	1433185025
ENSG00000151327	2261.61	0.220325	0.0731979	3.00999	0.00261255	0.1183	FAM177A1	family with sequence similarity 177 member A1 [Source:HGNC Symbol;Acc:HGNC:19829]	protein_coding	8353	131547	35044907	35113130	1	10165981	ensembl_havana	1	985603	12	1209467861	1433185025
ENSG00000132932	92.9633	0.837929	0.278679	3.00679	0.00264023	0.119246	ATP8A2	ATPase phospholipid transporting 8A2 [Source:HGNC Symbol;Acc:HGNC:13533]	protein_coding	8353	131541	25372071	26025851	1	10144861	ensembl_havana	1	1012168	16	1209467861	1433185025
ENSG00000091137	126.222	0.7453	0.248041	3.00475	0.00265799	0.119739	SLC26A4	solute carrier family 26 member 4 [Source:HGNC Symbol;Acc:HGNC:8818]	protein_coding	8353	131559	107660635	107717809	1	10220819	ensembl_havana	1	1115473	12	1209467861	1516209124
ENSG00000137033	679.502	0.85269	0.283936	3.0031	0.0026724	0.12008	IL33	interleukin 33 [Source:HGNC Symbol;Acc:HGNC:16028]	protein_coding	8353	131540	6215786	6257983	1	10176519	ensembl_havana	1	922400	11	1209467861	1433185025
ENSG00000171551	235.429	-1.23434	0.411148	-3.00218	0.00268053	0.120137	ECEL1	endothelin converting enzyme like 1 [Source:HGNC Symbol;Acc:HGNC:3147]	protein_coding	8353	131545	232479827	232487828	-1	10161189	ensembl_havana	1	1041939	11	1209467861	1433185025
ENSG00000198554	164.786	0.34823	0.11607	3.00019	0.00269815	0.120618	WDHD1	WD repeat and HMG-box DNA binding protein 1 [Source:HGNC Symbol;Acc:HGNC:23170]	protein_coding	8353	131547	54938950	55027105	-1	10235761	ensembl_havana	1	1015759	11	1209467861	1433185025
ENSG00000119042	171.863	0.314258	0.10494	2.99466	0.00274753	0.122202	SATB2	SATB homeobox 2 [Source:HGNC Symbol;Acc:HGNC:21637]	protein_coding	8353	131545	199269500	199471266	-1	10217442	ensembl_havana	1	987437	16	1209467861	1433185025
ENSG00000135931	586.875	0.444313	0.148331	2.99542	0.00274072	0.122202	ARMC9	armadillo repeat containing 9 [Source:HGNC Symbol;Acc:HGNC:20730]	protein_coding	8353	131545	231198546	231374837	1	10143683	ensembl_havana	1	965179	17	1402310947	1433185025
ENSG00000259207	239.354	0.703271	0.234973	2.99298	0.00276268	0.122565	ITGB3	integrin subunit beta 3 [Source:HGNC Symbol;Acc:HGNC:6156]	protein_coding	8353	131554	47253846	47311816	1	10177392	ensembl_havana	1	1047480	7	1317833338	1433185025
ENSG00000105851	20.5876	1.05067	0.351445	2.98959	0.00279354	0.123368	PIK3CG	phosphatidylinositol-4,5-bisphosphate 3-kinase catalytic subunit gamma [Source:HGNC Symbol;Acc:HGNC:8978]	protein_coding	8353	131559	106865278	106907145	1	10202794	ensembl_havana	1	1086435	10	1209467861	1433185025
ENSG00000174567	543.314	-0.270216	0.0903901	-2.98944	0.00279487	0.123368	GOLT1A	golgi transport 1A [Source:HGNC Symbol;Acc:HGNC:24766]	protein_coding	8353	131550	204198160	204214092	-1	10170668	ensembl_havana	1	1032087	7	1209467861	1249482436
ENSG00000152818	1862.72	0.269504	0.0902892	2.9849	0.0028367	0.123966	UTRN	utrophin [Source:HGNC Symbol;Acc:HGNC:12635]	protein_coding	8353	131555	144285701	144853034	1	10234793	ensembl_havana	1	1034481	18	1209467861	1433185025
ENSG00000162407	857.75	0.32381	0.108482	2.98493	0.00283642	0.123966	PLPP3	phospholipid phosphatase 3 [Source:HGNC Symbol;Acc:HGNC:9229]	protein_coding	8353	131550	56494747	56645301	-1	10203702	ensembl_havana	1	1024407	8	1209467861	1297690717
ENSG00000165672	10987.6	-0.215318	0.0721224	-2.98545	0.00283161	0.123966	PRDX3	peroxiredoxin 3 [Source:HGNC Symbol;Acc:HGNC:9354]	protein_coding	8353	131544	119167703	119178833	-1	10205521	ensembl_havana	1	965102	6	1209467861	1402310947
ENSG00000166803	123.374	-0.46946	0.157199	-2.9864	0.00282282	0.123966	PCLAF	PCNA clamp associated factor [Source:HGNC Symbol;Acc:HGNC:28961]	protein_coding	8353	131558	64364311	64387687	-1	10201292	ensembl_havana	1	1056132	12	1209467861	1516209124
ENSG00000228430	39.0348	1.21945	0.408682	2.98387	0.00284628	0.124075	RP11-15B24.5	serine palmitoyltransferase long chain base subunit 1 (SPTLC1) pseudogene	transcribed_unprocessed_pseudogene	8354	131540	81977614	82780194	1	10591316	havana	1	1112360	9	1242726437	1464969949
ENSG00000110680	20.9284	0.965444	0.32392	2.9805	0.00287777	0.124212	CALCA	calcitonin related polypeptide alpha [Source:HGNC Symbol;Acc:HGNC:1437]	protein_coding	8353	131556	14966668	14972354	-1	10148886	ensembl_havana	1	941921	12	1209467861	1433185025
ENSG00000113845	2495.08	-0.175386	0.058839	-2.98078	0.00287519	0.124212	TIMMDC1	translocase of inner mitochondrial membrane domain containing 1 [Source:HGNC Symbol;Acc:HGNC:1321]	protein_coding	8353	131551	119498532	119525090	1	10228235	ensembl_havana	1	1012643	9	1209467861	1433185025
ENSG00000151135	2325.57	-0.264837	0.088827	-2.98149	0.00286847	0.124212	TMEM263	transmembrane protein 263 [Source:HGNC Symbol;Acc:HGNC:28281]	protein_coding	8353	131546	106955719	106978778	1	10229586	ensembl_havana	1	1084237	9	1209467861	1433185025
ENSG00000176788	136.208	0.656027	0.220065	2.98106	0.00287252	0.124212	BASP1	brain abundant membrane attached signal protein 1 [Source:HGNC Symbol;Acc:HGNC:957]	protein_coding	8353	131542	17065598	17276843	1	10145486	ensembl_havana	1	988502	8	1209467861	1402310947
ENSG00000100442	2101.81	-0.201323	0.0676164	-2.97743	0.00290672	0.124912	FKBP3	FK506 binding protein 3 [Source:HGNC Symbol;Acc:HGNC:3719]	protein_coding	8353	131547	45115600	45135319	-1	10167406	ensembl_havana	1	994142	10	1209467861	1433185025
ENSG00000122691	23.8288	0.764927	0.256935	2.97712	0.00290971	0.124912	TWIST1	twist family bHLH transcription factor 1 [Source:HGNC Symbol;Acc:HGNC:12428]	protein_coding	8353	131559	19020991	19117672	-1	10233163	ensembl_havana	1	1003422	12	1209467861	1433185025
ENSG00000154589	173.076	0.446218	0.149913	2.97652	0.00291537	0.124912	LY96	lymphocyte antigen 96 [Source:HGNC Symbol;Acc:HGNC:17156]	protein_coding	8353	131560	73991352	74029087	1	10185124	ensembl_havana	1	940901	6	1209467861	1433185025
ENSG00000163993	62.7114	1.43838	0.48343	2.97537	0.00292633	0.125076	S100P	S100 calcium binding protein P [Source:HGNC Symbol;Acc:HGNC:10504]	protein_coding	8353	131552	6693069	6697170	1	10217171	ensembl_havana	1	922073	6	1209467861	1268928441
ENSG00000100368	53.3357	0.824979	0.277441	2.97353	0.00294397	0.125161	CSF2RB	colony stimulating factor 2 receptor beta common subunit [Source:HGNC Symbol;Acc:HGNC:2436]	protein_coding	8353	131557	36913628	36940449	1	10155549	ensembl_havana	1	920606	13	1209467861	1433185025
ENSG00000171295	407.138	0.243542	0.0818818	2.97432	0.00293643	0.125161	ZNF440	zinc finger protein 440 [Source:HGNC Symbol;Acc:HGNC:20874]	protein_coding	8353	131537	11814284	11835201	1	10239658	ensembl_havana	1	977933	12	1209467861	1433185025
ENSG00000187186	104.211	-0.555527	0.186862	-2.97293	0.00294975	0.125161	RP11-195F19.5	uncharacterized LOC730098 [Source:NCBI gene;Acc:730098]	protein_coding	8354	131540	34664163	34666112	-1	10585694	havana	1	976524	14	1209467861	1433185025
ENSG00000079689	16325.7	-0.749452	0.252291	-2.97059	0.00297232	0.125814	SCGN	secretagogin, EF-hand calcium binding protein [Source:HGNC Symbol;Acc:HGNC:16941]	protein_coding	8353	131555	25652201	25701783	1	10217748	ensembl_havana	1	1005461	13	1209467861	1433185025
ENSG00000121211	15.481	-0.600954	0.202778	-2.96361	0.00304055	0.1278	MND1	meiotic nuclear divisions 1 [Source:HGNC Symbol;Acc:HGNC:24839]	protein_coding	8353	131552	153344649	153415118	1	10191379	ensembl_havana	1	1045865	7	1209467861	1433185025
ENSG00000123342	334.604	1.09633	0.370059	2.96257	0.00305081	0.1278	MMP19	matrix metallopeptidase 19 [Source:HGNC Symbol;Acc:HGNC:7165]	protein_coding	8353	131546	55835433	55842966	-1	10191314	ensembl_havana	1	1070127	15	1209467861	1433185025
ENSG00000145088	223.11	-0.301858	0.102033	-2.95842	0.00309218	0.1278	EAF2	ELL associated factor 2 [Source:HGNC Symbol;Acc:HGNC:23115]	protein_coding	8353	131551	121835183	121886526	1	10161050	ensembl_havana	1	1002196	8	1209467861	1433185025
ENSG00000145545	980.4	-0.393771	0.133043	-2.95973	0.00307914	0.1278	SRD5A1	steroid 5 alpha-reductase 1 [Source:HGNC Symbol;Acc:HGNC:11284]	protein_coding	8353	131542	6633343	6674386	1	10224404	ensembl_havana	1	1094719	11	1209467861	1433185025
ENSG00000163331	131.044	-0.642579	0.217151	-2.95913	0.00308508	0.1278	DAPL1	death associated protein like 1 [Source:HGNC Symbol;Acc:HGNC:21490]	protein_coding	8353	131545	158795317	158862781	1	10157043	ensembl_havana	1	956142	11	1209467861	1485345725
ENSG00000166105	75.105	0.358567	0.121059	2.96191	0.00305732	0.1278	GLB1L3	galactosidase beta 1 like 3 [Source:HGNC Symbol;Acc:HGNC:25147]	protein_coding	8353	131556	134274245	134319564	1	10169973	ensembl_havana	1	1047010	15	1209467861	1433185025
ENSG00000166860	189.742	0.255187	0.0862299	2.95938	0.00308256	0.1278	ZBTB39	zinc finger and BTB domain containing 39 [Source:HGNC Symbol;Acc:HGNC:29014]	protein_coding	8353	131546	56998834	57006446	-1	10237000	ensembl_havana	1	1113868	2	1209467861	1209467861
ENSG00000184992	943.647	-0.226209	0.0764413	-2.95926	0.00308384	0.1278	BRI3BP	BRI3 binding protein [Source:HGNC Symbol;Acc:HGNC:14251]	protein_coding	8353	131546	124993700	125031231	1	10146535	ensembl_havana	1	1103882	10	1209467861	1360689698
ENSG00000188869	11.0472	-0.607319	0.205167	-2.96012	0.00307518	0.1278	TMC3	transmembrane channel like 3 [Source:HGNC Symbol;Acc:HGNC:22995]	protein_coding	8353	131558	81331217	81374213	-1	10228526	ensembl_havana	1	951277	12	1209467861	1433185025
ENSG00000189227	222.55	-0.388882	0.13124	-2.96313	0.00304523	0.1278	C15orf61	chromosome 15 open reading frame 61 [Source:HGNC Symbol;Acc:HGNC:34453]	protein_coding	8353	131558	67521068	67530143	1	10148213	ensembl_havana	1	1062902	5	1209467861	1402310947
ENSG00000070985	37.0529	-1.06717	0.360815	-2.95767	0.00309974	0.127811	TRPM5	transient receptor potential cation channel subfamily M member 5 [Source:HGNC Symbol;Acc:HGNC:14323]	protein_coding	8353	131556	2404515	2423045	-1	10231962	ensembl_havana	1	935915	13	1209467861	1433185025
ENSG00000141639	194.645	0.669246	0.226562	2.95392	0.00313768	0.129072	MAPK4	mitogen-activated protein kinase 4 [Source:HGNC Symbol;Acc:HGNC:6878]	protein_coding	8353	131548	50560078	50731824	1	10185939	ensembl_havana	1	987922	11	1209467861	1433185025
ENSG00000168899	514.937	0.306108	0.103655	2.95314	0.00314561	0.129095	VAMP5	vesicle associated membrane protein 5 [Source:HGNC Symbol;Acc:HGNC:12646]	protein_coding	8353	131545	85584408	85593412	1	10234849	ensembl_havana	1	924834	4	1209467861	1249482436
ENSG00000133561	40.9922	0.813885	0.275715	2.9519	0.00315821	0.12931	GIMAP6	GTPase, IMAP family member 6 [Source:HGNC Symbol;Acc:HGNC:21918]	protein_coding	8353	131559	150625375	150632648	-1	10169776	ensembl_havana	1	1090278	15	1209467861	1433185025
ENSG00000076554	8525.9	-0.388676	0.131778	-2.94947	0.00318321	0.130029	TPD52	tumor protein D52 [Source:HGNC Symbol;Acc:HGNC:12005]	protein_coding	8353	131560	80034745	80231232	-1	10230341	ensembl_havana	1	924762	15	1209467861	1433185025
ENSG00000166272	1465.48	0.196568	0.066675	2.94816	0.00319674	0.130278	WBP1L	WW domain binding protein 1 like [Source:HGNC Symbol;Acc:HGNC:23510]	protein_coding	8353	131544	102743901	102834516	1	10235703	ensembl_havana	1	970504	17	1209467861	1530117052
ENSG00000128590	3203.43	-0.420565	0.142772	-2.94572	0.00322205	0.130336	DNAJB9	DnaJ heat shock protein family (Hsp40) member B9 [Source:HGNC Symbol;Acc:HGNC:6968]	protein_coding	8353	131559	108569568	108574850	1	10158935	ensembl_havana	1	940804	4	1209467861	1297690717
ENSG00000184867	674.93	-0.538084	0.182626	-2.94637	0.00321522	0.130336	ARMCX2	armadillo repeat containing X-linked 2 [Source:HGNC Symbol;Acc:HGNC:16869]	protein_coding	8353	131539	101655281	101659891	-1	10143700	ensembl_havana	1	1061155	13	1209467861	1433185025
ENSG00000204257	25.9901	-1.57331	0.534143	-2.94549	0.00322445	0.130336	HLA-DMA	major histocompatibility complex, class II, DM alpha [Source:HGNC Symbol;Acc:HGNC:4934]	protein_coding	8353	131555	32948613	32969094	-1	10173457	ensembl_havana	1	1074478	14	1141948800	1433185025
ENSG00000206560	1384.79	0.231702	0.078672	2.94516	0.0032279	0.130336	ANKRD28	ankyrin repeat domain 28 [Source:HGNC Symbol;Acc:HGNC:29024]	protein_coding	8353	131551	15667236	15859771	-1	10142196	ensembl_havana	1	1050305	11	1141948800	1464969949
ENSG00000105519	308.43	-0.480025	0.16309	-2.94331	0.00324723	0.130515	CAPS	calcyphosine [Source:HGNC Symbol;Acc:HGNC:1487]	protein_coding	8353	131537	5911707	5915877	1	10149185	ensembl_havana	1	904864	15	1209467861	1485345725
ENSG00000166068	585.696	0.225154	0.0764833	2.94383	0.00324182	0.130515	SPRED1	sprouty related EVH1 domain containing 1 [Source:HGNC Symbol;Acc:HGNC:20249]	protein_coding	8353	131558	38252326	38357249	1	10224210	ensembl_havana	1	1003194	12	1209467861	1433185025
ENSG00000115290	417.878	-0.466916	0.158915	-2.93815	0.00330181	0.131947	GRB14	growth factor receptor bound protein 14 [Source:HGNC Symbol;Acc:HGNC:4565]	protein_coding	8353	131545	164492812	164621848	-1	10171368	ensembl_havana	1	907665	9	1209467861	1433185025
ENSG00000139641	3791.75	-0.262289	0.0892805	-2.93781	0.00330544	0.131947	ESYT1	extended synaptotagmin 1 [Source:HGNC Symbol;Acc:HGNC:29534]	protein_coding	8353	131546	56118250	56144671	1	10164632	ensembl_havana	1	977127	12	1209467861	1433185025
ENSG00000233913	122.764	1.24638	0.424187	2.93828	0.00330043	0.131947	CTC-575D19.1	ribosomal protein L10 pseudogene 9 [Source:HGNC Symbol;Acc:HGNC:35579]	processed_pseudogene	8354	131542	168616352	168616996	1	10214492	havana	1	1007240	7	1242726437	1402310947
ENSG00000196329	59.9034	0.759358	0.25857	2.93677	0.00331655	0.132089	GIMAP5	GTPase, IMAP family member 5 [Source:HGNC Symbol;Acc:HGNC:18005]	protein_coding	8354	131559	150722253	150750033	1	10169772	havana	1	1091015	11	1209467861	1445347797
ENSG00000115274	174.193	0.315528	0.107474	2.93586	0.0033263	0.132177	INO80B	INO80 complex subunit B [Source:HGNC Symbol;Acc:HGNC:13324]	protein_coding	8353	131545	74455023	74457960	1	10176737	ensembl_havana	1	995239	14	1209467861	1433185025
ENSG00000166558	65.434	1.10178	0.375548	2.93378	0.00334862	0.132763	SLC38A8	solute carrier family 38 member 8 [Source:HGNC Symbol;Acc:HGNC:32434]	protein_coding	8353	131549	84009667	84042636	-1	10221128	ensembl_havana	1	1066346	10	1209467861	1433185025
ENSG00000156804	962.392	0.365061	0.124517	2.93183	0.00336976	0.1333	FBXO32	F-box protein 32 [Source:HGNC Symbol;Acc:HGNC:16731]	protein_coding	8353	131560	123497889	123541206	-1	10166702	ensembl_havana	1	1021247	7	1209467861	1433185025
ENSG00000125386	438.292	0.20375	0.0695334	2.93025	0.00338686	0.133374	FAM193A	family with sequence similarity 193 member A [Source:HGNC Symbol;Acc:HGNC:16822]	protein_coding	8353	131552	2536631	2732565	1	10166067	ensembl_havana	1	1010153	15	1209467861	1464969949
ENSG00000171811	28.1159	-0.621676	0.21215	-2.93035	0.00338575	0.133374	CFAP46	cilia and flagella associated protein 46 [Source:HGNC Symbol;Acc:HGNC:25247]	protein_coding	8353	131544	132808392	132942823	-1	10152321	ensembl_havana	1	944190	13	1209467861	1485345725
ENSG00000089220	8032.83	-0.362273	0.123852	-2.92504	0.00344407	0.13502	PEBP1	phosphatidylethanolamine binding protein 1 [Source:HGNC Symbol;Acc:HGNC:8630]	protein_coding	8353	131546	118135858	118145584	1	10201845	ensembl_havana	1	1109203	4	1209467861	1339110421
ENSG00000184719	311.115	-0.283178	0.0968061	-2.92521	0.00344228	0.13502	RNLS	renalase, FAD dependent amine oxidase [Source:HGNC Symbol;Acc:HGNC:25641]	protein_coding	8353	131544	88273864	88584530	-1	10211971	ensembl_havana	1	1087006	11	1209467861	1433185025
ENSG00000137558	675.947	0.975073	0.333946	2.91986	0.00350193	0.13577	PI15	peptidase inhibitor 15 [Source:HGNC Symbol;Acc:HGNC:8946]	protein_coding	8353	131560	74824534	74855029	1	10202575	ensembl_havana	1	945715	8	1209467861	1530117052
ENSG00000150625	923.744	-0.926115	0.317146	-2.92016	0.00349854	0.13577	GPM6A	glycoprotein M6A [Source:HGNC Symbol;Acc:HGNC:4460]	protein_coding	8353	131552	175632934	176002664	-1	10170895	ensembl_havana	1	947823	16	1209467861	1433185025
ENSG00000160181	311.111	-1.26397	0.432863	-2.92003	0.00349995	0.13577	TFF2	trefoil factor 2 [Source:HGNC Symbol;Acc:HGNC:11756]	protein_coding	8353	131543	42346357	42351128	-1	10227714	ensembl_havana	1	929820	8	1209467861	1433185025
ENSG00000186197	658.398	-0.675425	0.231143	-2.9221	0.00347676	0.13577	EDARADD	EDAR associated death domain [Source:HGNC Symbol;Acc:HGNC:14341]	protein_coding	8353	131550	236348257	236502915	1	10161330	ensembl_havana	1	1107597	14	1209467861	1516209124
ENSG00000198380	5058.35	-0.310582	0.106315	-2.92132	0.00348548	0.13577	GFPT1	glutamine--fructose-6-phosphate transaminase 1 [Source:HGNC Symbol;Acc:HGNC:4241]	protein_coding	8353	131545	69319769	69387254	-1	10169588	ensembl_havana	1	1115512	12	1209467861	1433185025
ENSG00000084112	1314.38	0.234048	0.0802684	2.91581	0.00354763	0.136635	SSH1	slingshot protein phosphatase 1 [Source:HGNC Symbol;Acc:HGNC:30579]	protein_coding	8353	131546	108778192	108857590	-1	10224689	ensembl_havana	1	1091363	14	1209467861	1433185025
ENSG00000114956	2966.16	-0.175857	0.0602846	-2.91711	0.00353289	0.136635	DGUOK	deoxyguanosine kinase [Source:HGNC Symbol;Acc:HGNC:2858]	protein_coding	8353	131545	73926826	73958961	1	10158240	ensembl_havana	1	1104208	19	1209467861	1433185025
ENSG00000175426	8376.28	-0.949714	0.325643	-2.91642	0.00354069	0.136635	PCSK1	proprotein convertase subtilisin/kexin type 1 [Source:HGNC Symbol;Acc:HGNC:8743]	protein_coding	8353	131542	96390415	96434143	-1	10201384	ensembl_havana	1	1030071	10	1209467861	1433185025
ENSG00000115112	234.857	-0.466958	0.160211	-2.91464	0.00356103	0.13685	TFCP2L1	transcription factor CP2 like 1 [Source:HGNC Symbol;Acc:HGNC:17925]	protein_coding	8353	131545	121216587	121285207	-1	10227682	ensembl_havana	1	1072007	7	1209467861	1339110421
ENSG00000232434	117.183	-0.592843	0.203468	-2.91369	0.00357186	0.136965	C9orf172	apical junction component 1 homolog [Source:HGNC Symbol;Acc:HGNC:37284]	protein_coding	8354	131540	136844415	136848801	1	10139427	havana	1	1107104	2	1242726437	1402310947
ENSG00000141506	33.0017	0.908611	0.312105	2.91123	0.00360005	0.137745	PIK3R5	phosphoinositide-3-kinase regulatory subunit 5 [Source:HGNC Symbol;Acc:HGNC:30035]	protein_coding	8353	131554	8878911	8965712	-1	10202819	ensembl_havana	1	1026406	13	1209467861	1433185025
ENSG00000116132	569.472	0.673129	0.231413	2.90878	0.00362844	0.138228	PRRX1	paired related homeobox 1 [Source:HGNC Symbol;Acc:HGNC:9142]	protein_coding	8353	131550	170662728	170739419	1	10206235	ensembl_havana	1	1097788	11	1209467861	1433185025
ENSG00000182742	16.3426	0.758103	0.260598	2.90908	0.00362491	0.138228	HOXB4	homeobox B4 [Source:HGNC Symbol;Acc:HGNC:5115]	protein_coding	8353	131554	48575513	48580111	-1	10174241	ensembl_havana	1	1022682	5	1209467861	1305132571
ENSG00000159753	36.2294	-0.752404	0.258847	-2.90675	0.00365205	0.138825	RP11-167P11.3	capping protein regulator and myosin 1 linker 2 [Source:HGNC Symbol;Acc:HGNC:27089]	protein_coding	8353	131549	67644919	67657569	1	10149272	ensembl_havana	1	1025400	13	1209467861	1433185025
ENSG00000155659	113.435	1.19664	0.412215	2.90296	0.0036965	0.14003	VSIG4	V-set and immunoglobulin domain containing 4 [Source:HGNC Symbol;Acc:HGNC:17032]	protein_coding	8353	131539	66021738	66040125	-1	10235469	ensembl_havana	1	900437	14	1209467861	1433185025
ENSG00000189320	63.1645	0.772442	0.266112	2.90269	0.00369971	0.14003	FAM180A	family with sequence similarity 180 member A [Source:HGNC Symbol;Acc:HGNC:33773]	protein_coding	8353	131559	135728348	135748846	-1	10165995	ensembl_havana	1	1021975	8	1209467861	1433185025
ENSG00000100225	3097.48	-0.227396	0.0784095	-2.90011	0.00373037	0.140795	FBXO7	F-box protein 7 [Source:HGNC Symbol;Acc:HGNC:13586]	protein_coding	8353	131557	32474676	32498829	1	10166647	ensembl_havana	1	1007612	17	1209467861	1433185025
ENSG00000167994	56.5155	1.10117	0.379764	2.89963	0.00373601	0.140795	RAB3IL1	RAB3A interacting protein like 1 [Source:HGNC Symbol;Acc:HGNC:9780]	protein_coding	8353	131556	61897301	61920269	-1	10207580	ensembl_havana	1	950473	11	1209467861	1433185025
ENSG00000233608	16.3686	1.01046	0.348905	2.89609	0.00377841	0.142088	TWIST2	twist family bHLH transcription factor 2 [Source:HGNC Symbol;Acc:HGNC:20670]	protein_coding	8353	131545	238848032	238910543	1	10233167	ensembl_havana	1	986255	3	1242726437	1402310947
ENSG00000095139	5592.23	-0.144006	0.0497828	-2.89268	0.00381973	0.142547	ARCN1	archain 1 [Source:HGNC Symbol;Acc:HGNC:649]	protein_coding	8353	131556	118572390	118603033	1	10143060	ensembl_havana	1	988439	13	1209467861	1433185025
ENSG00000105357	1759.49	-0.321724	0.111167	-2.89405	0.00380305	0.142547	MYH14	myosin heavy chain 14 [Source:HGNC Symbol;Acc:HGNC:23212]	protein_coding	8353	131537	50188186	50310544	1	10193765	ensembl_havana	1	1115574	16	1209467861	1516209124
ENSG00000148677	909.146	-0.764089	0.264233	-2.89173	0.0038313	0.142547	ANKRD1	ankyrin repeat domain 1 [Source:HGNC Symbol;Acc:HGNC:15819]	protein_coding	8353	131544	90912096	90921276	-1	10142074	ensembl_havana	1	954719	6	1209467861	1249482436
ENSG00000165215	443.606	-0.547285	0.189255	-2.89178	0.00383064	0.142547	CLDN3	claudin 3 [Source:HGNC Symbol;Acc:HGNC:2045]	protein_coding	8353	131559	73768997	73770270	-1	10153363	ensembl_havana	1	1047490	6	1209467861	1402310947
ENSG00000167815	7924.43	-0.242837	0.083965	-2.89213	0.00382645	0.142547	PRDX2	peroxiredoxin 2 [Source:HGNC Symbol;Acc:HGNC:9353]	protein_coding	8353	131537	12796820	12801859	-1	10205513	ensembl_havana	1	1081391	11	1209467861	1433185025
ENSG00000249242	648.828	-0.432993	0.149774	-2.89097	0.00384054	0.142588	TMEM150C	transmembrane protein 150C [Source:HGNC Symbol;Acc:HGNC:37263]	protein_coding	8353	131552	82483170	82562357	-1	10229136	ensembl_havana	1	1061807	7	1268928441	1433185025
ENSG00000244457	120.871	-0.886022	0.306586	-2.88996	0.00385288	0.142744	RP4-670F13.2	enolase 1 pseudogene 1 [Source:HGNC Symbol;Acc:HGNC:3352]	transcribed_processed_pseudogene	8354	131550	236483165	236484468	1	10163515	havana	1	1107614	2	1249482436	1352480788
ENSG00000172716	120.402	0.564235	0.195316	2.88883	0.0038668	0.142958	SLFN11	schlafen family member 11 [Source:HGNC Symbol;Acc:HGNC:26633]	protein_coding	8353	131554	35350305	35373701	-1	10221367	ensembl_havana	1	937664	16	1209467861	1433185025
ENSG00000005889	2240.4	-0.259436	0.0898907	-2.88613	0.00390012	0.143886	ZFX	zinc finger protein X-linked [Source:HGNC Symbol;Acc:HGNC:12869]	protein_coding	8353	131539	24149173	24216255	1	10237547	ensembl_havana	1	1017375	15	1209467861	1433185025
ENSG00000127561	50.9399	-0.719377	0.249433	-2.88405	0.00392599	0.144278	SYNGR3	synaptogyrin 3 [Source:HGNC Symbol;Acc:HGNC:11501]	protein_coding	8353	131549	1989660	1994275	1	10225984	ensembl_havana	1	1108361	14	1209467861	1433185025
ENSG00000135047	4470.11	0.298693	0.103571	2.88395	0.00392722	0.144278	CTSL	cathepsin L [Source:HGNC Symbol;Acc:HGNC:2537]	protein_coding	8353	131540	87725519	87731393	1	10156131	ensembl_havana	1	979893	14	1209467861	1433185025
ENSG00000073737	319.974	0.737379	0.256042	2.87991	0.00397789	0.145834	DHRS9	dehydrogenase/reductase 9 [Source:HGNC Symbol;Acc:HGNC:16888]	protein_coding	8353	131545	169064789	169096167	1	10158318	ensembl_havana	1	961716	16	1209467861	1433185025
ENSG00000047648	37.0469	0.628703	0.218502	2.87733	0.00401061	0.146726	ARHGAP6	Rho GTPase activating protein 6 [Source:HGNC Symbol;Acc:HGNC:676]	protein_coding	8353	131539	11137543	11665701	-1	10143168	ensembl_havana	1	945676	21	1209467861	1433185025
ENSG00000119917	2256.52	0.541891	0.188579	2.87355	0.00405886	0.148182	IFIT3	interferon induced protein with tetratricopeptide repeats 3 [Source:HGNC Symbol;Acc:HGNC:5411]	protein_coding	8353	131544	89327894	89340971	1	10175338	ensembl_havana	1	903564	13	1209467861	1433185025
ENSG00000167286	39.8149	0.856176	0.29812	2.87192	0.00407992	0.148333	CD3D	CD3d molecule [Source:HGNC Symbol;Acc:HGNC:1673]	protein_coding	8353	131556	118338954	118342744	-1	10150766	ensembl_havana	1	978837	9	1209467861	1433185025
ENSG00000171860	57.6704	0.812887	0.28304	2.87199	0.00407902	0.148333	C3AR1	complement C3a receptor 1 [Source:HGNC Symbol;Acc:HGNC:1319]	protein_coding	8353	131546	8058302	8066471	-1	10147328	ensembl_havana	1	1109969	4	1209467861	1297690717
ENSG00000104205	805.934	-0.291829	0.101675	-2.8702	0.00410208	0.14883	SGK3	serum/glucocorticoid regulated kinase family member 3 [Source:HGNC Symbol;Acc:HGNC:10812]	protein_coding	8353	131560	66667596	66862022	1	10219097	ensembl_havana	1	1050656	13	1209467861	1516209124
ENSG00000243686	6.58952	1.08308	0.377673	2.86778	0.0041336	0.149664	RPLP1P11	ribosomal protein lateral stalk subunit P1 pseudogene 11 [Source:HGNC Symbol;Acc:HGNC:36196]	processed_pseudogene	8354	131554	16044621	16044961	1	10215605	havana	1	905526	2	1249482436	1360689698
ENSG00000057704	476.961	-0.503476	0.175854	-2.86303	0.00419607	0.15149	TMCC3	transmembrane and coiled-coil domain family 3 [Source:HGNC Symbol;Acc:HGNC:29199]	protein_coding	8353	131546	94567124	94650562	-1	10228558	ensembl_havana	1	1028535	12	1209467861	1485345725
ENSG00000087266	838.778	0.343743	0.120079	2.86264	0.00420132	0.15149	SH3BP2	SH3 domain binding protein 2 [Source:HGNC Symbol;Acc:HGNC:10825]	protein_coding	8353	131552	2793023	2841098	1	10219216	ensembl_havana	1	1044405	15	1209467861	1433185025
ENSG00000186106	808.744	-0.262558	0.0917682	-2.8611	0.0042217	0.151912	ANKRD46	ankyrin repeat domain 46 [Source:HGNC Symbol;Acc:HGNC:27229]	protein_coding	8353	131560	100509752	100559784	-1	10142295	ensembl_havana	1	1098976	11	1209467861	1433185025
ENSG00000180353	136.005	0.529399	0.185185	2.85875	0.00425312	0.152729	HCLS1	hematopoietic cell-specific Lyn substrate 1 [Source:HGNC Symbol;Acc:HGNC:4844]	protein_coding	8353	131551	121631399	121660927	-1	10172539	ensembl_havana	1	1090741	10	1209467861	1433185025
ENSG00000188558	62.6489	0.359059	0.125629	2.85809	0.00426205	0.152737	OR2G6	olfactory receptor family 2 subfamily G member 6 [Source:HGNC Symbol;Acc:HGNC:27019]	protein_coding	8353	131550	248508073	248527337	1	10198190	ensembl_havana	1	1114916	6	1209467861	1497350695
ENSG00000118263	2378.94	0.397559	0.139204	2.85595	0.00429084	0.153142	KLF7	Kruppel like factor 7 [Source:HGNC Symbol;Acc:HGNC:6350]	protein_coding	8353	131545	207074137	207167267	-1	10179034	ensembl_havana	1	1117740	14	1209467861	1433185025
ENSG00000163541	3517.42	-0.196595	0.068824	-2.85648	0.00428364	0.153142	SUCLG1	succinate-CoA ligase alpha subunit [Source:HGNC Symbol;Acc:HGNC:11449]	protein_coding	8353	131545	84423523	84460045	-1	10225540	ensembl_havana	1	929258	11	1209467861	1433185025
ENSG00000108528	731.418	-0.264906	0.092832	-2.8536	0.00432265	0.153442	SLC25A11	solute carrier family 25 member 11 [Source:HGNC Symbol;Acc:HGNC:10981]	protein_coding	8353	131554	4937130	4940251	-1	10220627	ensembl_havana	1	1022673	13	1209467861	1433185025
ENSG00000162654	388.299	0.606887	0.21269	2.85339	0.00432552	0.153442	GBP4	guanylate binding protein 4 [Source:HGNC Symbol;Acc:HGNC:20480]	protein_coding	8353	131550	89181148	89198932	-1	10169269	ensembl_havana	1	990992	8	1209467861	1305132571
ENSG00000165264	3633.19	-0.166986	0.0585086	-2.85405	0.00431658	0.153442	NDUFB6	NADH:ubiquinone oxidoreductase subunit B6 [Source:HGNC Symbol;Acc:HGNC:7701]	protein_coding	8353	131540	32552999	32573184	-1	10195019	ensembl_havana	1	911697	10	1209467861	1433185025
ENSG00000256671	270.906	0.995434	0.349375	2.84919	0.00438311	0.155171	LIMS4	LIM zinc finger domain containing 4 [Source:HGNC Symbol;Acc:HGNC:39941]	protein_coding	8353	131545	110446640	110473075	-1	10181221	ensembl_havana	1	946323	6	1297690717	1433185025
ENSG00000048052	1276.52	0.332658	0.116874	2.8463	0.00442305	0.156269	HDAC9	histone deacetylase 9 [Source:HGNC Symbol;Acc:HGNC:14065]	protein_coding	8353	131559	18086949	19002416	1	10172615	ensembl_havana	1	994934	21	1209467861	1433185025
ENSG00000173391	99.557	0.575533	0.202342	2.84436	0.00445004	0.156906	OLR1	oxidized low density lipoprotein receptor 1 [Source:HGNC Symbol;Acc:HGNC:8133]	protein_coding	8353	131546	10158301	10172138	-1	10197837	ensembl_havana	1	1017557	8	1209467861	1433185025
ENSG00000100473	983.805	1.04893	0.369003	2.84259	0.00447484	0.157148	COCH	cochlin [Source:HGNC Symbol;Acc:HGNC:2180]	protein_coding	8353	131547	30874514	30895065	1	10154260	ensembl_havana	1	1032132	16	1209467861	1516209124
ENSG00000114054	1274.09	-0.316791	0.111422	-2.84315	0.00446697	0.157148	PCCB	propionyl-CoA carboxylase subunit beta [Source:HGNC Symbol;Acc:HGNC:8654]	protein_coding	8353	131551	136250306	136337896	1	10200968	ensembl_havana	1	940633	13	1209467861	1433185025
ENSG00000091831	277.866	-0.761996	0.268169	-2.84148	0.00449045	0.157381	ESR1	estrogen receptor 1 [Source:HGNC Symbol;Acc:HGNC:3467]	protein_coding	8353	131555	151656691	152129619	1	10164595	ensembl_havana	1	1009233	23	1209467861	1497350695
ENSG00000136205	2426.53	0.189196	0.0666158	2.84011	0.00450985	0.157443	TNS3	tensin 3 [Source:HGNC Symbol;Acc:HGNC:21616]	protein_coding	8353	131559	47275154	47582558	-1	10230072	ensembl_havana	1	1040823	16	1209467861	1433185025
ENSG00000143412	312.332	-0.610402	0.214924	-2.84008	0.00451019	0.157443	ANXA9	annexin A9 [Source:HGNC Symbol;Acc:HGNC:547]	protein_coding	8353	131550	150982017	150995634	1	10142518	ensembl_havana	1	1104473	9	1209467861	1433185025
ENSG00000114853	125.291	0.284131	0.10009	2.83875	0.00452906	0.157788	ZBTB47	zinc finger and BTB domain containing 47 [Source:HGNC Symbol;Acc:HGNC:26955]	protein_coding	8353	131551	42653684	42665854	1	10237031	ensembl_havana	1	1053166	13	1209467861	1433185025
ENSG00000139572	28.8071	0.848956	0.299278	2.83668	0.00455848	0.158151	GPR84	G protein-coupled receptor 84 [Source:HGNC Symbol;Acc:HGNC:4535]	protein_coding	8353	131546	54362445	54364487	-1	10171062	ensembl_havana	1	1037510	3	1209467861	1305132571
ENSG00000149743	537.245	-0.208461	0.0735838	-2.83298	0.00461169	0.158151	TRPT1	tRNA phosphotransferase 1 [Source:HGNC Symbol;Acc:HGNC:20316]	protein_coding	8353	131556	64223799	64226254	-1	10231982	ensembl_havana	1	967087	13	1209467861	1433185025
ENSG00000153822	602.555	-0.496484	0.175191	-2.83395	0.00459768	0.158151	KCNJ16	potassium voltage-gated channel subfamily J member 16 [Source:HGNC Symbol;Acc:HGNC:6262]	protein_coding	8353	131554	70053429	70135608	1	10178147	ensembl_havana	1	1111866	13	1209467861	1433185025
ENSG00000160097	25.7342	-1.0085	0.355857	-2.83401	0.00459673	0.158151	FNDC5	fibronectin type III domain containing 5 [Source:HGNC Symbol;Acc:HGNC:20240]	protein_coding	8353	131550	32862268	32872482	-1	10167662	ensembl_havana	1	1055104	17	1209467861	1530117052
ENSG00000181392	294.838	-0.321316	0.113275	-2.8366	0.00455972	0.158151	SYNE4	spectrin repeat containing nuclear envelope family member 4 [Source:HGNC Symbol;Acc:HGNC:26703]	protein_coding	8353	131537	36003299	36008793	-1	10225966	ensembl_havana	1	1005251	15	1209467861	1516209124
ENSG00000182902	9.70853	-0.579712	0.204417	-2.83592	0.00456937	0.158151	SLC25A18	solute carrier family 25 member 18 [Source:HGNC Symbol;Acc:HGNC:10988]	protein_coding	8353	131557	17563439	17590994	1	10220659	ensembl_havana	1	963221	13	1209467861	1433185025
ENSG00000241399	237.617	-0.391881	0.138306	-2.83344	0.00460496	0.158151	CD302	CD302 molecule [Source:HGNC Symbol;Acc:HGNC:30843]	protein_coding	8353	131545	159768630	159798255	-1	10151098	ensembl_havana	1	973789	6	1249482436	1433185025
ENSG00000253457	84.2344	-0.812275	0.286483	-2.83533	0.00457784	0.158151	SMIM18	small integral membrane protein 18 [Source:HGNC Symbol;Acc:HGNC:42973]	protein_coding	8353	131560	30638600	30646064	1	10221761	ensembl_havana	1	912609	2	1280702823	1421419569
ENSG00000136999	167.379	-0.491097	0.173453	-2.8313	0.00463595	0.158486	NOV	nephroblastoma overexpressed [Source:HGNC Symbol;Acc:HGNC:7885]	protein_coding	8353	131560	119416306	119424353	1	10196308	ensembl_havana	1	928689	4	1209467861	1288625515
ENSG00000150594	230.453	-0.659247	0.232863	-2.83105	0.00463954	0.158486	ADRA2A	adrenoceptor alpha 2A [Source:HGNC Symbol;Acc:HGNC:281]	protein_coding	8353	131544	111077163	111080907	1	10131454	ensembl_havana	1	905445	6	1209467861	1402310947
ENSG00000074695	6760.59	-0.243823	0.0862	-2.82857	0.00467566	0.158695	LMAN1	lectin, mannose binding 1 [Source:HGNC Symbol;Acc:HGNC:6631]	protein_coding	8353	131548	59327823	59359962	-1	10184047	ensembl_havana	1	948426	5	1209467861	1345485522
ENSG00000095383	82.0907	0.451742	0.159873	2.82562	0.00471886	0.158695	TBC1D2	TBC1 domain family member 2 [Source:HGNC Symbol;Acc:HGNC:18026]	protein_coding	8353	131540	98198999	98255721	-1	10226617	ensembl_havana	1	930448	19	1209467861	1433185025
ENSG00000106948	226.018	0.431238	0.152584	2.82624	0.00470986	0.158695	AKNA	AT-hook transcription factor [Source:HGNC Symbol;Acc:HGNC:24108]	protein_coding	8353	131540	114334156	114394405	-1	10140879	ensembl_havana	1	959531	16	1209467861	1433185025
ENSG00000118407	77.4713	0.532766	0.188406	2.82775	0.00468762	0.158695	FILIP1	filamin A interacting protein 1 [Source:HGNC Symbol;Acc:HGNC:21015]	protein_coding	8353	131555	75291859	75493738	-1	10167353	ensembl_havana	1	1037108	14	1209467861	1433185025
ENSG00000124467	56.9998	-1.02375	0.362374	-2.82513	0.00472614	0.158695	PSG8	pregnancy specific beta-1-glycoprotein 8 [Source:HGNC Symbol;Acc:HGNC:9525]	protein_coding	8353	131537	42752686	42855691	-1	10206480	ensembl_havana	1	1064401	18	1209467861	1433185025
ENSG00000132423	449.937	-0.215776	0.0763174	-2.82735	0.00469346	0.158695	COQ3	coenzyme Q3, methyltransferase [Source:HGNC Symbol;Acc:HGNC:18175]	protein_coding	8353	131555	99369400	99394204	-1	10154647	ensembl_havana	1	1108959	11	1209467861	1464969949
ENSG00000138600	2415.7	0.255287	0.0903651	2.82506	0.00472716	0.158695	SPPL2A	signal peptide peptidase like 2A [Source:HGNC Symbol;Acc:HGNC:30227]	protein_coding	8353	131558	50702266	50765808	-1	10224192	ensembl_havana	1	946493	9	1209467861	1433185025
ENSG00000184730	23.2665	0.945693	0.334678	2.82568	0.00471799	0.158695	APOBR	apolipoprotein B receptor [Source:HGNC Symbol;Acc:HGNC:24087]	protein_coding	8353	131549	28494649	28498970	1	10142854	ensembl_havana	1	1067509	10	1209467861	1433185025
ENSG00000187533	20.5204	0.8173	0.289039	2.82764	0.00468924	0.158695	PRR27	proline rich 27 [Source:HGNC Symbol;Acc:HGNC:33193]	protein_coding	8353	131552	70133616	70176799	1	10206154	ensembl_havana	1	930736	13	1209467861	1433185025
ENSG00000143252	2931.9	-0.228213	0.0808073	-2.82416	0.00474048	0.158838	SDHC	succinate dehydrogenase complex subunit C [Source:HGNC Symbol;Acc:HGNC:10682]	protein_coding	8353	131550	161314257	161375340	1	10218055	ensembl_havana	1	1084254	14	1209467861	1433185025
ENSG00000176695	455.296	0.343437	0.121652	2.82311	0.00475601	0.159054	OR4F17	olfactory receptor family 4 subfamily F member 17 [Source:HGNC Symbol;Acc:HGNC:15381]	protein_coding	8353	131537	107104	117102	1	10198525	ensembl_havana	1	1035225	8	1209467861	1516209124
ENSG00000077279	260.638	-0.708913	0.251267	-2.82135	0.00478224	0.159361	DCX	doublecortin [Source:HGNC Symbol;Acc:HGNC:2714]	protein_coding	8353	131539	111293779	111412429	-1	10157396	ensembl_havana	1	974253	18	1209467861	1485345725
ENSG00000125257	449.184	0.229847	0.0814773	2.82099	0.00478751	0.159361	ABCC4	ATP binding cassette subfamily C member 4 [Source:HGNC Symbol;Acc:HGNC:55]	protein_coding	8353	131541	95019829	95301475	-1	10082763	ensembl_havana	1	1075548	14	1209467861	1516209124
ENSG00000222019	23.9442	-0.612729	0.217229	-2.82066	0.00479248	0.159361	AC133919.6	urate (hydroxyiso-) hydrolase, pseudogene [Source:HGNC Symbol;Acc:HGNC:43695]	transcribed_unprocessed_pseudogene	8354	131549	90039761	90047773	-1	10234317	havana	1	937662	7	1225484139	1433185025
ENSG00000111481	6499.68	-0.198506	0.0704282	-2.81856	0.00482392	0.159912	COPZ1	coatomer protein complex subunit zeta 1 [Source:HGNC Symbol;Acc:HGNC:2243]	protein_coding	8353	131546	54301202	54351849	1	10154635	ensembl_havana	1	1025448	9	1209467861	1433185025
ENSG00000134028	193.356	0.657523	0.233543	2.81543	0.00487127	0.159912	ADAMDEC1	ADAM like decysin 1 [Source:HGNC Symbol;Acc:HGNC:16299]	protein_coding	8353	131560	24384285	24406013	1	10117715	ensembl_havana	1	907261	14	1209467861	1433185025
ENSG00000149483	1284.63	0.19872	0.0705852	2.81532	0.00487292	0.159912	TMEM138	transmembrane protein 138 [Source:HGNC Symbol;Acc:HGNC:26944]	protein_coding	8353	131556	61362001	61369509	1	10229097	ensembl_havana	1	993448	11	1209467861	1433185025
ENSG00000163378	639.952	0.198616	0.0705287	2.81611	0.00486096	0.159912	EOGT	EGF domain specific O-linked N-acetylglucosamine transferase [Source:HGNC Symbol;Acc:HGNC:28526]	protein_coding	8353	131551	68975214	69013961	-1	10163770	ensembl_havana	1	1011905	13	1209467861	1433185025
ENSG00000197982	355.472	-0.353247	0.125434	-2.8162	0.00485948	0.159912	C1orf122	chromosome 1 open reading frame 122 [Source:HGNC Symbol;Acc:HGNC:24789]	protein_coding	8353	131550	37806979	37809454	1	10147001	ensembl_havana	1	1092915	13	1209467861	1402310947
ENSG00000198768	254.295	-0.776339	0.275485	-2.81808	0.00483115	0.159912	APCDD1L	APC down-regulated 1 like [Source:HGNC Symbol;Acc:HGNC:26892]	protein_coding	8353	131538	58459101	58515131	-1	10142716	ensembl_havana	1	960229	10	1101254400	1433185025
ENSG00000251135	10.2201	0.655008	0.23263	2.81566	0.00486769	0.159912	AC008565.1	serum response factor binding protein 1 (SRFBP1) pseudogene	processed_pseudogene	8354	131542	121040090	121044032	1	10604046	havana	1	974133	2	1268928441	1352480788
ENSG00000268083	116.384	0.912885	0.324695	2.81152	0.00493082	0.16151	AC104534.3	novel protein	protein_coding	8354	131537	38817471	38840178	-1	10617417	havana	1	1041580	5	1352480788	1433185025
ENSG00000099797	4451.5	-0.21039	0.0748654	-2.81025	0.00495037	0.161834	TECR	trans-2,3-enoyl-CoA reductase [Source:HGNC Symbol;Acc:HGNC:4551]	protein_coding	8353	131537	14517085	14565980	1	10227304	ensembl_havana	1	952087	14	1209467861	1516209124
ENSG00000136720	801.91	-0.319607	0.113752	-2.80967	0.00495919	0.161834	HS6ST1	heparan sulfate 6-O-sulfotransferase 1 [Source:HGNC Symbol;Acc:HGNC:5201]	protein_coding	8353	131545	128236716	128318577	-1	10174513	ensembl_havana	1	952411	6	1209467861	1249482436
ENSG00000143546	164.667	0.707277	0.251978	2.8069	0.00500203	0.162929	S100A8	S100 calcium binding protein A8 [Source:HGNC Symbol;Acc:HGNC:10498]	protein_coding	8353	131550	153390032	153391188	-1	10217126	ensembl_havana	1	1093262	9	1209467861	1433185025
ENSG00000174132	314.025	-0.296564	0.105729	-2.80494	0.00503258	0.16362	FAM174A	family with sequence similarity 174 member A [Source:HGNC Symbol;Acc:HGNC:24943]	protein_coding	8353	131542	100535305	100586741	1	10165973	ensembl_havana	1	956396	8	1209467861	1360689698
ENSG00000130489	333.071	-0.280168	0.0999204	-2.80392	0.00504859	0.163836	SCO2	SCO2, cytochrome c oxidase assembly protein [Source:HGNC Symbol;Acc:HGNC:10604]	protein_coding	8353	131557	50523568	50525606	-1	10217864	ensembl_havana	1	914722	14	1209467861	1485345725
ENSG00000119929	780.879	-0.163767	0.0584463	-2.80201	0.00507848	0.164502	CUTC	cutC copper transporter [Source:HGNC Symbol;Acc:HGNC:24271]	protein_coding	8353	131544	99702558	99756134	1	10156247	ensembl_havana	1	976975	12	1209467861	1433185025
ENSG00000120555	12.1478	-0.684134	0.244361	-2.79969	0.00511521	0.165386	SEPT7L	septin 7 pseudogene 9 [Source:HGNC Symbol;Acc:HGNC:30810]	transcribed_unprocessed_pseudogene	8354	131544	38383069	38402916	-1	10218528	havana	1	1067399	13	1209467861	1433185025
ENSG00000162733	530.558	0.612071	0.218686	2.79885	0.00512845	0.165508	DDR2	discoidin domain receptor tyrosine kinase 2 [Source:HGNC Symbol;Acc:HGNC:2731]	protein_coding	8353	131550	162631373	162787400	1	10157473	ensembl_havana	1	1088103	17	1209467861	1530117052
ENSG00000138768	4072.25	-0.192411	0.0687764	-2.79763	0.00514793	0.165831	USO1	USO1 vesicle transport factor [Source:HGNC Symbol;Acc:HGNC:30904]	protein_coding	8353	131552	75724593	75814286	1	10234394	ensembl_havana	1	920527	14	1209467861	1433185025
ENSG00000132463	2978.56	-0.199774	0.0714276	-2.79687	0.00515998	0.165915	GRSF1	G-rich RNA sequence binding factor 1 [Source:HGNC Symbol;Acc:HGNC:4610]	protein_coding	8353	131552	70815782	70839945	-1	10171569	ensembl_havana	1	976370	13	1209467861	1433185025
ENSG00000189045	34.6026	-0.533128	0.190781	-2.79446	0.0051987	0.166378	ANKDD1B	ankyrin repeat and death domain containing 1B [Source:HGNC Symbol;Acc:HGNC:32525]	protein_coding	8353	131542	75611459	75671846	1	10142012	ensembl_havana	1	993854	13	1209467861	1433185025
ENSG00000197136	631.627	-0.354934	0.127021	-2.79429	0.0052014	0.166378	PCNX3	pecanex 3 [Source:HGNC Symbol;Acc:HGNC:18760]	protein_coding	8353	131556	65615773	65637439	1	10201352	ensembl_havana	1	1016337	4	1209467861	1288625515
ENSG00000198855	1300.06	-0.311837	0.111602	-2.7942	0.00520287	0.166378	FICD	FIC domain containing [Source:HGNC Symbol;Acc:HGNC:18416]	protein_coding	8353	131546	108515185	108525837	1	10167330	ensembl_havana	1	1087773	6	1101254400	1433185025
ENSG00000101146	1682.21	-0.184291	0.0659928	-2.79259	0.00522882	0.166903	RAE1	ribonucleic acid export 1 [Source:HGNC Symbol;Acc:HGNC:9828]	protein_coding	8353	131538	57351010	57379211	1	10208013	ensembl_havana	1	911615	12	1209467861	1433185025
ENSG00000133030	1650.68	0.274693	0.0984192	2.79105	0.0052538	0.167092	MPRIP	myosin phosphatase Rho interacting protein [Source:HGNC Symbol;Acc:HGNC:30321]	protein_coding	8353	131554	17042545	17217679	1	10191684	ensembl_havana	1	927399	20	1209467861	1485345725
ENSG00000155324	1039.18	-0.218813	0.0783881	-2.79141	0.00524785	0.167092	GRAMD3	GRAM domain containing 2B [Source:HGNC Symbol;Acc:HGNC:24911]	protein_coding	8353	131542	126360132	126496494	1	10171325	ensembl_havana	1	1111604	9	1209467861	1433185025
ENSG00000013392	566.755	-0.219764	0.0787996	-2.78889	0.00528883	0.167901	RWDD2A	RWD domain containing 2A [Source:HGNC Symbol;Acc:HGNC:21385]	protein_coding	8353	131555	83193379	83198932	1	10217000	ensembl_havana	1	1009857	7	1209467861	1402310947
ENSG00000158825	17.7325	-0.837297	0.300433	-2.78697	0.00532038	0.168597	CDA	cytidine deaminase [Source:HGNC Symbol;Acc:HGNC:1712]	protein_coding	8353	131550	20588948	20618908	1	10151106	ensembl_havana	1	1098504	5	1209467861	1249482436
ENSG00000135899	844.442	0.26873	0.0964549	2.78607	0.0053351	0.168759	SP110	SP110 nuclear body protein [Source:HGNC Symbol;Acc:HGNC:5401]	protein_coding	8353	131545	230167293	230225729	-1	10223530	ensembl_havana	1	1096566	17	1209467861	1485345725
ENSG00000135778	2220.73	-0.20853	0.074952	-2.78218	0.00539953	0.170266	NTPCR	nucleoside-triphosphatase, cancer-related [Source:HGNC Symbol;Acc:HGNC:28204]	protein_coding	8353	131550	232950605	232983882	1	10197098	ensembl_havana	1	1103311	11	1209467861	1433185025
ENSG00000143839	16.4266	-0.770052	0.276796	-2.78202	0.00540217	0.170266	REN	renin [Source:HGNC Symbol;Acc:HGNC:9958]	protein_coding	8353	131550	204154819	204190324	-1	10209113	ensembl_havana	1	1032048	14	1209467861	1464969949
ENSG00000057149	74.5541	1.16033	0.417403	2.77987	0.00543805	0.170772	SERPINB3	serpin family B member 3 [Source:HGNC Symbol;Acc:HGNC:10569]	protein_coding	8353	131548	63655197	63661963	-1	10218695	ensembl_havana	1	971394	15	1209467861	1464969949
ENSG00000107537	1116.19	-0.287001	0.103272	-2.77908	0.0054513	0.170772	PHYH	phytanoyl-CoA 2-hydroxylase [Source:HGNC Symbol;Acc:HGNC:8940]	protein_coding	8353	131544	13277796	13302412	-1	10202535	ensembl_havana	1	1042151	13	1209467861	1433185025
ENSG00000144285	12.6361	0.876221	0.315332	2.77873	0.00545723	0.170772	SCN1A	sodium voltage-gated channel alpha subunit 1 [Source:HGNC Symbol;Acc:HGNC:10585]	protein_coding	8353	131545	165984641	166149214	-1	10217791	ensembl_havana	1	960588	19	1209467861	1516209124
ENSG00000229809	93.6716	-0.400661	0.144172	-2.77904	0.00545195	0.170772	ZNF688	zinc finger protein 688 [Source:HGNC Symbol;Acc:HGNC:30489]	protein_coding	8353	131549	30569346	30572734	-1	10240401	ensembl_havana	1	1059845	8	1242726437	1433185025
ENSG00000129083	8218.46	-0.1536	0.0553228	-2.77643	0.00549598	0.171069	COPB1	coatomer protein complex subunit beta 1 [Source:HGNC Symbol;Acc:HGNC:2231]	protein_coding	8353	131556	14443440	14500027	-1	10154573	ensembl_havana	1	913067	12	1209467861	1433185025
ENSG00000139946	1053.81	0.31381	0.112995	2.7772	0.00548302	0.171069	PELI2	pellino E3 ubiquitin protein ligase family member 2 [Source:HGNC Symbol;Acc:HGNC:8828]	protein_coding	8353	131547	56117814	56301526	1	10201881	ensembl_havana	1	1043316	9	1209467861	1433185025
ENSG00000180964	4292.85	-0.205621	0.0740562	-2.77656	0.00549373	0.171069	TCEAL8	transcription elongation factor A like 8 [Source:HGNC Symbol;Acc:HGNC:28683]	protein_coding	8353	131539	103252995	103255203	-1	10227017	ensembl_havana	1	974878	16	1209467861	1433185025
ENSG00000240108	6.90636	-0.722371	0.260342	-2.77469	0.00552537	0.171678	C20orf191	nuclear receptor corepressor 1 pseudogene 1 [Source:HGNC Symbol;Acc:HGNC:16724]	transcribed_unprocessed_pseudogene	8354	131538	26103416	26114028	-1	10194747	havana	1	1029839	1	1249482436	1249482436
ENSG00000197183	745.288	-0.214992	0.0775072	-2.77383	0.00554012	0.171832	NOL4L	nucleolar protein 4 like [Source:HGNC Symbol;Acc:HGNC:16106]	protein_coding	8353	131538	32443059	32585074	-1	10196154	ensembl_havana	1	994541	14	1209467861	1485345725
ENSG00000165802	730.149	-0.34954	0.126111	-2.77169	0.00557663	0.172345	NSMF	NMDA receptor synaptonuclear signaling and neuronal migration factor [Source:HGNC Symbol;Acc:HGNC:29843]	protein_coding	8353	131540	137447573	137459334	-1	10196958	ensembl_havana	1	1073807	22	1209467861	1497350695
ENSG00000172575	546.569	-0.340406	0.12284	-2.77113	0.00558617	0.172345	RASGRP1	RAS guanyl releasing protein 1 [Source:HGNC Symbol;Acc:HGNC:9878]	protein_coding	8353	131558	38488103	38565575	-1	10208354	ensembl_havana	1	969638	11	1209467861	1433185025
ENSG00000182195	393.799	-0.32969	0.118929	-2.77216	0.00556854	0.172345	LDOC1	LDOC1, regulator of NFKB signaling [Source:HGNC Symbol;Acc:HGNC:6548]	protein_coding	8353	131539	141175745	141177125	-1	10180836	ensembl_havana	1	1014092	7	1209467861	1402310947
ENSG00000172819	182.633	-0.382123	0.137974	-2.76952	0.00561387	0.172592	RARG	retinoic acid receptor gamma [Source:HGNC Symbol;Acc:HGNC:9866]	protein_coding	8353	131546	53210567	53232980	-1	10208247	ensembl_havana	1	1014764	16	1209467861	1433185025
ENSG00000226752	349.016	-0.343084	0.123855	-2.77005	0.00560479	0.172592	RP11-27I1.2	cutA divalent cation tolerance homolog-like, pseudogene [Source:HGNC Symbol;Acc:HGNC:27367]	transcribed_unitary_pseudogene	8354	131540	120824828	120854385	1	10156244	havana	1	1111237	9	1242726437	1485345725
ENSG00000084676	2066.07	0.195599	0.0706852	2.76718	0.00565431	0.17323	NCOA1	nuclear receptor coactivator 1 [Source:HGNC Symbol;Acc:HGNC:7668]	protein_coding	8353	131545	24491914	24770702	1	10194713	ensembl_havana	1	954855	15	1209467861	1433185025
ENSG00000125968	776.638	-0.47711	0.172444	-2.76676	0.00566168	0.17323	ID1	inhibitor of DNA binding 1, HLH protein [Source:HGNC Symbol;Acc:HGNC:5360]	protein_coding	8353	131538	31605283	31606515	1	10175173	ensembl_havana	1	922843	8	1209467861	1402310947
ENSG00000150637	78.5154	0.685218	0.247675	2.76661	0.00566428	0.17323	CD226	CD226 molecule [Source:HGNC Symbol;Acc:HGNC:16961]	protein_coding	8353	131548	69831158	69961803	-1	10151041	ensembl_havana	1	1017304	8	1209467861	1433185025
ENSG00000104863	81.5452	-0.439596	0.158978	-2.76513	0.00568993	0.173409	LIN7B	lin-7 homolog B, crumbs cell polarity complex component [Source:HGNC Symbol;Acc:HGNC:17788]	protein_coding	8353	131537	49114324	49118460	1	10181228	ensembl_havana	1	1066005	11	1209467861	1433185025
ENSG00000149043	107.979	-1.01323	0.366381	-2.76551	0.00568335	0.173409	SYT8	synaptotagmin 8 [Source:HGNC Symbol;Acc:HGNC:19264]	protein_coding	8353	131556	1828307	1837521	1	10226074	ensembl_havana	1	902364	16	1209467861	1433185025
ENSG00000157326	284.505	-0.283444	0.102534	-2.76439	0.0057029	0.173503	DHRS4	dehydrogenase/reductase 4 [Source:HGNC Symbol;Acc:HGNC:16985]	protein_coding	8353	131547	23953586	23969279	1	10158297	ensembl_havana	1	1016902	18	1209467861	1433185025
ENSG00000153250	1132.27	0.300256	0.10865	2.76352	0.00571808	0.173663	RBMS1	RNA binding motif single stranded interacting protein 1 [Source:HGNC Symbol;Acc:HGNC:9907]	protein_coding	8353	131545	160272151	160493794	-1	10208702	ensembl_havana	1	981366	19	1209467861	1485345725
ENSG00000140678	90.8309	0.526122	0.190518	2.76153	0.00575309	0.174424	ITGAX	integrin subunit alpha X [Source:HGNC Symbol;Acc:HGNC:6152]	protein_coding	8353	131549	31355134	31382997	1	10177369	ensembl_havana	1	947647	16	1209467861	1433185025
ENSG00000120805	6578.44	-0.193169	0.0699789	-2.76039	0.00577322	0.174732	ARL1	ADP ribosylation factor like GTPase 1 [Source:HGNC Symbol;Acc:HGNC:692]	protein_coding	8353	131546	101393120	101407820	-1	10143500	ensembl_havana	1	1014136	13	1209467861	1433185025
ENSG00000049283	259.954	-0.837254	0.303455	-2.75907	0.00579665	0.175139	EPN3	epsin 3 [Source:HGNC Symbol;Acc:HGNC:18235]	protein_coding	8353	131554	50532543	50543750	1	10164120	ensembl_havana	1	945483	17	1209467861	1433185025
ENSG00000163170	1015.73	-0.230441	0.0835429	-2.75836	0.00580923	0.175217	BOLA3	bolA family member 3 [Source:HGNC Symbol;Acc:HGNC:24415]	protein_coding	8353	131545	74135398	74147994	-1	10146339	ensembl_havana	1	902859	11	1209467861	1433185025
ENSG00000073350	1094.88	-0.266205	0.0967594	-2.75121	0.00593755	0.17864	LLGL2	LLGL2, scribble cell polarity complex component [Source:HGNC Symbol;Acc:HGNC:6629]	protein_coding	8353	131554	75525080	75575208	1	10184037	ensembl_havana	1	1000289	13	1209467861	1433185025
ENSG00000116337	1334.78	-0.399889	0.145395	-2.75036	0.00595299	0.17864	AMPD2	adenosine monophosphate deaminase 2 [Source:HGNC Symbol;Acc:HGNC:469]	protein_coding	8353	131550	109616104	109632051	1	10141835	ensembl_havana	1	1098615	15	1209467861	1433185025
ENSG00000135409	97.1872	-0.792437	0.288123	-2.75034	0.00595331	0.17864	AMHR2	anti-Mullerian hormone receptor type 2 [Source:HGNC Symbol;Acc:HGNC:465]	protein_coding	8353	131546	53423855	53431534	1	10141787	ensembl_havana	1	1030178	10	1209467861	1433185025
ENSG00000125148	9091.86	0.466498	0.169658	2.74964	0.00596603	0.178716	MT2A	metallothionein 2A [Source:HGNC Symbol;Acc:HGNC:7406]	protein_coding	8353	131549	56608199	56609497	1	10192646	ensembl_havana	1	908668	6	1209467861	1321005463
ENSG00000109390	4293.45	-0.176517	0.0642346	-2.74801	0.00599579	0.178999	NDUFC1	NADH:ubiquinone oxidoreductase subunit C1 [Source:HGNC Symbol;Acc:HGNC:7705]	protein_coding	8353	131552	139266880	139302551	-1	10195052	ensembl_havana	1	1015523	11	1209467861	1433185025
ENSG00000110090	1049.36	0.286783	0.10436	2.748	0.00599592	0.178999	CPT1A	carnitine palmitoyltransferase 1A [Source:HGNC Symbol;Acc:HGNC:2328]	protein_coding	8353	131556	68754620	68844410	-1	10155091	ensembl_havana	1	899467	12	1209467861	1433185025
ENSG00000108370	1102.51	-0.571923	0.208169	-2.7474	0.00600701	0.179025	RGS9	regulator of G protein signaling 9 [Source:HGNC Symbol;Acc:HGNC:10004]	protein_coding	8353	131554	65100812	65227703	1	10209467	ensembl_havana	1	945367	16	1209467861	1464969949
ENSG00000010803	982.747	0.185843	0.0676916	2.74544	0.006043	0.179792	SCMH1	Scm polycomb group protein homolog 1 [Source:HGNC Symbol;Acc:HGNC:19003]	protein_coding	8353	131550	41027200	41242154	-1	10217775	ensembl_havana	1	1017040	16	1209467861	1433185025
ENSG00000268279	70.9219	-0.331971	0.120955	-2.74458	0.00605888	0.179959	RP11-434D12.1	novel transcript	protein_coding	8354	131551	14135217	14148252	1	10617516	havana	1	902672	4	1352480788	1433185025
ENSG00000169507	39.7938	-0.71641	0.261218	-2.74258	0.00609592	0.180753	SLC38A11	solute carrier family 38 member 11 [Source:HGNC Symbol;Acc:HGNC:26836]	protein_coding	8353	131545	164896186	164955525	-1	10221138	ensembl_havana	1	913158	9	1209467861	1433185025
ENSG00000196177	994.166	-0.308163	0.112399	-2.74168	0.00611254	0.180939	ACADSB	acyl-CoA dehydrogenase short/branched chain [Source:HGNC Symbol;Acc:HGNC:91]	protein_coding	8353	131544	123008979	123058311	1	10094587	ensembl_havana	1	1000345	12	1209467861	1433185025
ENSG00000206418	640.39	-0.313784	0.114512	-2.74018	0.00614053	0.181461	RAB12	RAB12, member RAS oncogene family [Source:HGNC Symbol;Acc:HGNC:31332]	protein_coding	8353	131548	8609437	8639382	1	10207693	ensembl_havana	1	1004855	4	1141948800	1530117052
ENSG00000124243	332.084	-0.302079	0.110303	-2.73864	0.00616947	0.18201	BCAS4	breast carcinoma amplified sequence 4 [Source:HGNC Symbol;Acc:HGNC:14367]	protein_coding	8353	131538	50794894	50882676	1	10145617	ensembl_havana	1	991835	17	1209467861	1433185025
ENSG00000186312	195.77	-0.213642	0.0780885	-2.7359	0.00622105	0.183223	CA5BP	carbonic anhydrase 5B pseudogene 1 [Source:HGNC Symbol;Acc:HGNC:29544]	transcribed_unprocessed_pseudogene	8354	131539	15674932	15703724	1	10148607	havana	1	910665	10	1209467861	1433185025
ENSG00000162694	395.349	-0.312581	0.114372	-2.73301	0.00627583	0.184526	EXTL2	exostosin like glycosyltransferase 2 [Source:HGNC Symbol;Acc:HGNC:3516]	protein_coding	8353	131550	100872372	100895998	-1	10164948	ensembl_havana	1	1102030	13	1209467861	1433185025
ENSG00000006062	306.372	0.268145	0.0981809	2.73113	0.00631168	0.185007	MAP3K14	mitogen-activated protein kinase kinase kinase 14 [Source:HGNC Symbol;Acc:HGNC:6853]	protein_coding	8353	131554	45263119	45317145	-1	10185850	ensembl_havana	1	1091895	15	1402310947	1530117052
ENSG00000115525	492.223	-0.382457	0.14004	-2.73105	0.00631329	0.185007	ST3GAL5	ST3 beta-galactoside alpha-2,3-sialyltransferase 5 [Source:HGNC Symbol;Acc:HGNC:10872]	protein_coding	8353	131545	85837120	85905199	-1	10224840	ensembl_havana	1	983047	17	1209467861	1485345725
ENSG00000139354	94.9963	-0.722556	0.264697	-2.72974	0.00633834	0.185033	GAS2L3	growth arrest specific 2 like 3 [Source:HGNC Symbol;Acc:HGNC:27475]	protein_coding	8353	131546	100573683	100628286	1	10169141	ensembl_havana	1	1012019	10	1209467861	1433185025
ENSG00000182795	1549.13	-0.253024	0.0927009	-2.72946	0.00634372	0.185033	C1orf116	chromosome 1 open reading frame 116 [Source:HGNC Symbol;Acc:HGNC:28667]	protein_coding	8353	131550	207018521	207032756	-1	10146997	ensembl_havana	1	1046107	12	1209467861	1297690717
ENSG00000186074	40.5471	0.750124	0.274836	2.72935	0.00634586	0.185033	CD300LF	CD300 molecule like family member f [Source:HGNC Symbol;Acc:HGNC:29883]	protein_coding	8353	131554	74694311	74712978	-1	10151090	ensembl_havana	1	901019	18	1209467861	1433185025
ENSG00000165617	190.21	0.503959	0.184709	2.72839	0.00636436	0.185141	DACT1	dishevelled binding antagonist of beta catenin 1 [Source:HGNC Symbol;Acc:HGNC:17748]	protein_coding	8353	131547	58633967	58648321	1	10156967	ensembl_havana	1	1003248	14	1209467861	1433185025
ENSG00000187664	192.017	-0.802776	0.294266	-2.72807	0.00637069	0.185141	HAPLN4	hyaluronan and proteoglycan link protein 4 [Source:HGNC Symbol;Acc:HGNC:31357]	protein_coding	8353	131537	19255641	19262796	-1	10172313	ensembl_havana	1	1035655	8	1209467861	1372772347
ENSG00000139083	2290.83	0.394145	0.144515	2.72736	0.00638439	0.185232	ETV6	ETS variant 6 [Source:HGNC Symbol;Acc:HGNC:3495]	protein_coding	8353	131546	11649854	11895402	1	10164736	ensembl_havana	1	1065629	10	1209467861	1433185025
ENSG00000176208	150.489	0.287956	0.105656	2.72542	0.00642201	0.186015	ATAD5	ATPase family, AAA domain containing 5 [Source:HGNC Symbol;Acc:HGNC:25752]	protein_coding	8353	131554	30831970	30895869	1	10144290	ensembl_havana	1	934448	8	1209467861	1433185025
ENSG00000196465	2164.06	-0.27721	0.10177	-2.72388	0.006452	0.186576	MYL6B	myosin light chain 6B [Source:HGNC Symbol;Acc:HGNC:29823]	protein_coding	8353	131546	56152256	56159647	1	10193798	ensembl_havana	1	980249	10	1209467861	1433185025
ENSG00000168405	33.6773	0.59575	0.219055	2.71964	0.00653532	0.18833	CMAHP	cytidine monophospho-N-acetylneuraminic acid hydroxylase, pseudogene [Source:HGNC Symbol;Acc:HGNC:2098]	transcribed_unitary_pseudogene	8353	131555	25061626	25452263	-1	10153831	ensembl_havana	1	1000414	17	1209467861	1516209124
ENSG00000178860	646.159	0.556027	0.204485	2.71915	0.00654492	0.18833	MSC	musculin [Source:HGNC Symbol;Acc:HGNC:7321]	protein_coding	8353	131560	71841549	71844468	-1	10192416	ensembl_havana	1	902209	8	1209467861	1280702823
ENSG00000198887	3420.84	0.261449	0.0961277	2.71981	0.00653203	0.18833	SMC5	structural maintenance of chromosomes 5 [Source:HGNC Symbol;Acc:HGNC:20465]	protein_coding	8353	131540	70258962	70354888	1	10221602	ensembl_havana	1	1050283	8	1101254400	1402310947
ENSG00000099194	12733.2	-0.367767	0.135382	-2.71651	0.0065975	0.188605	SCD	stearoyl-CoA desaturase [Source:HGNC Symbol;Acc:HGNC:10571]	protein_coding	8353	131544	100347124	100364834	1	10217664	ensembl_havana	1	1015793	5	1209467861	1360689698
ENSG00000112425	210.24	0.348442	0.12826	2.71669	0.00659384	0.188605	EPM2A	EPM2A, laforin glucan phosphatase [Source:HGNC Symbol;Acc:HGNC:3413]	protein_coding	8353	131555	145382535	145736023	-1	10164087	ensembl_havana	1	1040525	14	1209467861	1485345725
ENSG00000175197	1805.91	-0.411456	0.151437	-2.717	0.00658758	0.188605	DDIT3	DNA damage inducible transcript 3 [Source:HGNC Symbol;Acc:HGNC:2726]	protein_coding	8353	131546	57516588	57521737	-1	10157444	ensembl_havana	1	1010098	12	1209467861	1516209124
ENSG00000276203	105.577	0.64692	0.238057	2.7175	0.00657766	0.188605	ANKRD20A3	ankyrin repeat domain 20 family member A3 [Source:HGNC Symbol;Acc:HGNC:31981]	protein_coding	8353	131540	66106815	66153135	-1	10142148	ensembl_havana	1	976328	4	1402310947	1433185025
ENSG00000177674	3492.75	0.523545	0.192848	2.71481	0.0066314	0.189265	AGTRAP	angiotensin II receptor associated protein [Source:HGNC Symbol;Acc:HGNC:13539]	protein_coding	8353	131550	11736084	11754802	1	10137338	ensembl_havana	1	1088410	15	1209467861	1433185025
ENSG00000059573	1863.35	-0.186614	0.0688028	-2.71231	0.0066817	0.189314	ALDH18A1	aldehyde dehydrogenase 18 family member A1 [Source:HGNC Symbol;Acc:HGNC:9722]	protein_coding	8353	131544	95605929	95656706	-1	10141470	ensembl_havana	1	931434	8	1209467861	1433185025
ENSG00000106571	134.611	0.58141	0.214321	2.7128	0.00667176	0.189314	GLI3	GLI family zinc finger 3 [Source:HGNC Symbol;Acc:HGNC:4319]	protein_coding	8353	131559	41960950	42237870	-1	10170024	ensembl_havana	1	1045278	13	1209467861	1516209124
ENSG00000147536	110.649	-0.503811	0.185769	-2.71204	0.00668714	0.189314	GINS4	GINS complex subunit 4 [Source:HGNC Symbol;Acc:HGNC:28226]	protein_coding	8353	131560	41529206	41545046	1	10169816	ensembl_havana	1	1043445	11	1209467861	1433185025
ENSG00000198961	6095.27	-0.271383	0.100039	-2.71278	0.00667218	0.189314	PJA2	praja ring finger ubiquitin ligase 2 [Source:HGNC Symbol;Acc:HGNC:17481]	protein_coding	8353	131542	109334709	109409994	-1	10203114	ensembl_havana	1	1113338	9	1101254400	1433185025
ENSG00000214194	2841.16	-0.209849	0.0773333	-2.71357	0.00665627	0.189314	AC073346.2	small integral membrane protein 30 [Source:HGNC Symbol;Acc:HGNC:48953]	protein_coding	8354	131559	113116718	113118613	-1	10221799	havana	1	978499	8	1189123292	1433185025
ENSG00000018280	135.86	0.56448	0.208358	2.70918	0.00674489	0.189896	SLC11A1	solute carrier family 11 member 1 [Source:HGNC Symbol;Acc:HGNC:10907]	protein_coding	8353	131545	218382029	218396894	1	10220239	ensembl_havana	1	1057946	16	1209467861	1433185025
ENSG00000113716	837.89	0.214825	0.0792722	2.70997	0.00672895	0.189896	HMGXB3	HMG-box containing 3 [Source:HGNC Symbol;Acc:HGNC:28982]	protein_coding	8353	131542	150000046	150053142	1	10173857	ensembl_havana	1	1066532	12	1209467861	1433185025
ENSG00000113811	7545.56	-0.223204	0.0823954	-2.70894	0.00674986	0.189896	RP11-884K10.5	selenoprotein K [Source:HGNC Symbol;Acc:HGNC:30394]	protein_coding	8353	131551	53884410	53891988	-1	10218286	ensembl_havana	1	1104538	10	1209467861	1433185025
ENSG00000282978	8.23991	0.675741	0.249454	2.70888	0.00675103	0.189896	RP11-144C15.2	basic transcription factor 3 (BTF3) pseudogene	processed_pseudogene	8354	131551	101457241	101457732	-1	10629467	havana	1	986179	1	1445347797	1445347797
ENSG00000105829	2180.34	-0.191443	0.070724	-2.70691	0.00679132	0.19059	BET1	Bet1 golgi vesicular membrane trafficking protein [Source:HGNC Symbol;Acc:HGNC:14562]	protein_coding	8353	131559	93962762	94004382	-1	10145874	ensembl_havana	1	968699	12	1209467861	1530117052
ENSG00000123496	459.339	0.816441	0.301825	2.70502	0.00683009	0.19059	IL13RA2	interleukin 13 receptor subunit alpha 2 [Source:HGNC Symbol;Acc:HGNC:5975]	protein_coding	8353	131539	115003975	115019977	-1	10176369	ensembl_havana	1	1023882	7	1209467861	1433185025
ENSG00000164938	2425.96	0.346693	0.12816	2.70516	0.00682714	0.19059	TP53INP1	tumor protein p53 inducible nuclear protein 1 [Source:HGNC Symbol;Acc:HGNC:18022]	protein_coding	8353	131560	94925972	94949411	-1	10230276	ensembl_havana	1	916624	13	1209467861	1433185025
ENSG00000173517	1058.61	0.247571	0.0915052	2.70554	0.00681929	0.19059	PEAK1	pseudopodium enriched atypical kinase 1 [Source:HGNC Symbol;Acc:HGNC:29431]	protein_coding	8353	131558	77100656	77420144	-1	10201834	ensembl_havana	1	919413	10	1209467861	1433185025
ENSG00000182950	11.9383	-0.948316	0.350452	-2.70598	0.00681032	0.19059	ODF3L1	outer dense fiber of sperm tails 3 like 1 [Source:HGNC Symbol;Acc:HGNC:28735]	protein_coding	8353	131558	75723977	75727688	1	10197686	ensembl_havana	1	912371	2	1209467861	1249482436
ENSG00000242110	485.564	-0.440935	0.1631	-2.70346	0.00686212	0.190892	AMACR	alpha-methylacyl-CoA racemase [Source:HGNC Symbol;Acc:HGNC:451]	protein_coding	8353	131542	33986178	34008108	-1	10141728	ensembl_havana	1	921547	7	1249482436	1433185025
ENSG00000283399	9.80944	0.981485	0.363051	2.70344	0.00686269	0.190892	AC004381.8	novel acyl-CoA synthetase medium-chain family member pseudogene	unprocessed_pseudogene	8354	131549	20711473	20732990	1	10629852	havana	1	1001809	1	1464969949	1464969949
ENSG00000006757	832.63	-0.247477	0.0916613	-2.69991	0.00693582	0.191549	PNPLA4	patatin like phospholipase domain containing 4 [Source:HGNC Symbol;Acc:HGNC:24887]	protein_coding	8353	131539	7898247	7927739	-1	10204030	ensembl_havana	1	898367	11	1209467861	1433185025
ENSG00000114378	175.735	-0.486412	0.180047	-2.70158	0.006901	0.191549	HYAL1	hyaluronidase 1 [Source:HGNC Symbol;Acc:HGNC:5320]	protein_coding	8353	131551	50299889	50312381	-1	10175030	ensembl_havana	1	931757	16	1209467861	1433185025
ENSG00000123104	1029.46	0.395646	0.146582	2.69914	0.00695191	0.191549	ITPR2	inositol 1,4,5-trisphosphate receptor type 2 [Source:HGNC Symbol;Acc:HGNC:6181]	protein_coding	8353	131546	26336515	26833198	-1	10177502	ensembl_havana	1	1052425	11	1209467861	1433185025
ENSG00000124610	21.0929	-0.876956	0.324901	-2.69915	0.00695173	0.191549	HIST1H1A	histone cluster 1 H1 family member a [Source:HGNC Symbol;Acc:HGNC:4715]	protein_coding	8353	131555	26017085	26017732	-1	10173102	ensembl_havana	1	1018468	4	1209467861	1402310947
ENSG00000152409	646.102	0.252201	0.0934292	2.69939	0.00694678	0.191549	JMY	junction mediating and regulatory protein, p53 cofactor [Source:HGNC Symbol;Acc:HGNC:28916]	protein_coding	8353	131542	79236189	79327215	1	10177694	ensembl_havana	1	1109456	8	1209467861	1339110421
ENSG00000171408	66.8548	0.51576	0.190979	2.70061	0.00692122	0.191549	PDE7B	phosphodiesterase 7B [Source:HGNC Symbol;Acc:HGNC:8792]	protein_coding	8353	131555	135851696	136195574	1	10201579	ensembl_havana	1	1108715	13	1209467861	1433185025
ENSG00000085465	58.4168	0.666391	0.247131	2.69651	0.00700703	0.192463	OVGP1	oviductal glycoprotein 1 [Source:HGNC Symbol;Acc:HGNC:8524]	protein_coding	8353	131550	111414314	111427777	-1	10200108	ensembl_havana	1	1005442	12	1209467861	1402310947
ENSG00000123870	33.6914	-0.833869	0.309209	-2.69678	0.00700137	0.192463	ZNF137P	zinc finger protein 137, pseudogene [Source:HGNC Symbol;Acc:HGNC:12921]	transcribed_unprocessed_pseudogene	8354	131537	52588505	52597345	1	10238607	havana	1	1070466	10	1209467861	1402310947
ENSG00000213996	17.3522	-0.796571	0.295524	-2.69545	0.00702934	0.192773	TM6SF2	transmembrane 6 superfamily member 2 [Source:HGNC Symbol;Acc:HGNC:11861]	protein_coding	8353	131537	19264364	19273391	-1	10228471	ensembl_havana	1	1035634	12	1189123292	1433185025
ENSG00000212864	49.3923	-0.50946	0.189069	-2.69457	0.007048	0.192983	RNF208	ring finger protein 208 [Source:HGNC Symbol;Acc:HGNC:25420]	protein_coding	8353	131540	137220247	137221581	-1	10211891	ensembl_havana	1	1057863	3	1189123292	1402310947
ENSG00000162396	190.021	-0.304101	0.112915	-2.69318	0.00707731	0.193483	PARS2	prolyl-tRNA synthetase 2, mitochondrial [Source:HGNC Symbol;Acc:HGNC:30563]	protein_coding	8353	131550	54756898	54764514	-1	10200756	ensembl_havana	1	1016054	5	1209467861	1249482436
ENSG00000181031	474.718	-0.524233	0.194715	-2.69231	0.00709586	0.193688	RPH3AL	rabphilin 3A like (without C2 domains) [Source:HGNC Symbol;Acc:HGNC:10296]	protein_coding	8353	131554	212389	386254	-1	10214155	ensembl_havana	1	1024640	15	1209467861	1433185025
ENSG00000140836	1999.58	0.232934	0.0865866	2.69019	0.00714118	0.194622	ZFHX3	zinc finger homeobox 3 [Source:HGNC Symbol;Acc:HGNC:777]	protein_coding	8353	131549	72782885	73891871	-1	10237362	ensembl_havana	1	975379	16	1209467861	1516209124
ENSG00000169964	194.156	-0.313328	0.116517	-2.68912	0.00716398	0.19494	TMEM42	transmembrane protein 42 [Source:HGNC Symbol;Acc:HGNC:28444]	protein_coding	8353	131551	44861869	44865670	1	10228751	ensembl_havana	1	1037461	7	1209467861	1485345725
ENSG00000135116	44.8897	-0.543632	0.20238	-2.68619	0.00722717	0.196355	HRK	harakiri, BCL2 interacting protein [Source:HGNC Symbol;Acc:HGNC:5185]	protein_coding	8353	131546	116856144	116881441	-1	10174470	ensembl_havana	1	1107600	9	1209467861	1433185025
ENSG00000100196	412.584	-0.42106	0.156873	-2.68408	0.00727289	0.197291	KDELR3	KDEL endoplasmic reticulum protein retention receptor 3 [Source:HGNC Symbol;Acc:HGNC:6306]	protein_coding	8353	131557	38468062	38483447	1	10178416	ensembl_havana	1	1077270	10	1209467861	1433185025
ENSG00000204767	16.8149	1.24304	0.463229	2.68343	0.00728712	0.197372	FAM196B	inhibitory synaptic factor family member 2B [Source:HGNC Symbol;Acc:HGNC:37271]	protein_coding	8353	131542	169864264	169980740	-1	10176855	ensembl_havana	1	1018995	3	1141948800	1280702823
ENSG00000107331	667.877	-0.695963	0.259799	-2.67885	0.00738748	0.198555	ABCA2	ATP binding cassette subfamily A member 2 [Source:HGNC Symbol;Acc:HGNC:32]	protein_coding	8353	131540	137007227	137028922	-1	10078331	ensembl_havana	1	1019525	16	1209467861	1433185025
ENSG00000117054	2278.32	-0.193566	0.072256	-2.6789	0.00738654	0.198555	ACADM	acyl-CoA dehydrogenase medium chain [Source:HGNC Symbol;Acc:HGNC:89]	protein_coding	8353	131550	75724347	75787575	1	10094305	ensembl_havana	1	1114946	13	1209467861	1433185025
ENSG00000177551	12.9658	1.03877	0.387684	2.67942	0.00737507	0.198555	NHLH2	nescient helix-loop-helix 2 [Source:HGNC Symbol;Acc:HGNC:7818]	protein_coding	8353	131550	115836377	115843917	-1	10195586	ensembl_havana	1	1037537	5	1209467861	1297690717
ENSG00000198399	2055.64	0.225026	0.0839539	2.68035	0.0073545	0.198555	ITSN2	intersectin 2 [Source:HGNC Symbol;Acc:HGNC:6184]	protein_coding	8353	131545	24202864	24360714	-1	10177538	ensembl_havana	1	937257	14	1209467861	1433185025
ENSG00000257446	33.5948	0.587366	0.219209	2.67947	0.0073738	0.198555	ZNF878	zinc finger protein 878 [Source:HGNC Symbol;Acc:HGNC:37246]	protein_coding	8353	131537	12043805	12052939	-1	10240848	ensembl_havana	1	983473	3	1305132571	1402310947
ENSG00000117586	32.8385	-0.645785	0.241163	-2.67779	0.00741098	0.198578	TNFSF4	TNF superfamily member 4 [Source:HGNC Symbol;Acc:HGNC:11934]	protein_coding	8353	131550	173183734	173207313	-1	10229904	ensembl_havana	1	1101002	10	1209467861	1433185025
ENSG00000127328	3018.29	-0.249965	0.0933446	-2.67787	0.00740923	0.198578	RAB3IP	RAB3A interacting protein [Source:HGNC Symbol;Acc:HGNC:16508]	protein_coding	8353	131546	69738681	69823204	1	10207584	ensembl_havana	1	1100821	21	1209467861	1433185025
ENSG00000070614	903.803	0.278517	0.104187	2.67325	0.00751201	0.198886	NDST1	N-deacetylase and N-sulfotransferase 1 [Source:HGNC Symbol;Acc:HGNC:7680]	protein_coding	8353	131542	150485818	150558211	1	10194834	ensembl_havana	1	989514	14	1209467861	1433185025
ENSG00000110195	88.1317	-0.631633	0.236047	-2.67587	0.00745348	0.198886	FOLR1	folate receptor 1 [Source:HGNC Symbol;Acc:HGNC:3791]	protein_coding	8353	131556	72189558	72196323	1	10167719	ensembl_havana	1	976931	12	1209467861	1485345725
ENSG00000117298	2270.12	0.157277	0.058835	2.67319	0.00751328	0.198886	ECE1	endothelin converting enzyme 1 [Source:HGNC Symbol;Acc:HGNC:3146]	protein_coding	8353	131550	21217247	21345572	-1	10161174	ensembl_havana	1	923129	15	1209467861	1530117052
ENSG00000144451	1030.93	-0.280291	0.104822	-2.67396	0.00749606	0.198886	SPAG16	sperm associated antigen 16 [Source:HGNC Symbol;Acc:HGNC:23225]	protein_coding	8353	131545	213284379	214410501	1	10223616	ensembl_havana	1	932818	18	1209467861	1433185025
ENSG00000162757	205.052	-0.292696	0.109433	-2.67465	0.00748074	0.198886	C1orf74	chromosome 1 open reading frame 74 [Source:HGNC Symbol;Acc:HGNC:26319]	protein_coding	8353	131550	209779208	209784559	-1	10146965	ensembl_havana	1	1057665	4	1209467861	1402310947
ENSG00000166741	2775.45	0.542164	0.202811	2.67324	0.00751224	0.198886	NNMT	nicotinamide N-methyltransferase [Source:HGNC Symbol;Acc:HGNC:7861]	protein_coding	8353	131556	114257787	114313285	1	10196096	ensembl_havana	1	1075633	7	1209467861	1433185025
ENSG00000256029	51.9162	-0.73182	0.273673	-2.67407	0.00749367	0.198886	RP11-190A12.7	NA	protein_coding	8354	131550	159834474	159873053	-1	10607966	havana	1	1106416	6	1297690717	1516209124
ENSG00000259660	35.665	1.00199	0.374633	2.67459	0.00748204	0.198886	CTD-2611K5.6	dynamin 1 pseudogene 47 [Source:HGNC Symbol;Acc:HGNC:35200]	transcribed_unprocessed_pseudogene	8354	131558	101751032	101794302	1	10159160	havana	1	952388	2	1317833338	1332240744
ENSG00000152076	85.476	-0.677416	0.25348	-2.67246	0.00752976	0.199022	CCDC74B	coiled-coil domain containing 74B [Source:HGNC Symbol;Acc:HGNC:25267]	protein_coding	8353	131545	130139287	130145134	-1	10149919	ensembl_havana	1	956840	18	1209467861	1433185025
ENSG00000152234	18263	-0.195768	0.0733326	-2.66958	0.00759453	0.200178	ATP5A1	ATP synthase F1 subunit alpha [Source:HGNC Symbol;Acc:HGNC:823]	protein_coding	8353	131548	46080248	46104334	-1	10144580	ensembl_havana	1	1038998	15	1209467861	1433185025
ENSG00000278817	32.3454	-0.727041	0.272351	-2.6695	0.00759635	0.200178	character(0)	character(0)	character(0)	integer(0)	integer(0)	integer(0)	integer(0)	integer(0)	integer(0)	character(0)	integer(0)	integer(0)	integer(0)	numeric(0)	numeric(0)
ENSG00000004059	1541.57	-0.200544	0.0752488	-2.66508	0.00769697	0.201789	ARF5	ADP ribosylation factor 5 [Source:HGNC Symbol;Acc:HGNC:658]	protein_coding	8353	131559	127588345	127591705	1	10143092	ensembl_havana	1	1070266	10	1209467861	1433185025
ENSG00000065320	229.472	-0.395947	0.148584	-2.66479	0.00770354	0.201789	NTN1	netrin 1 [Source:HGNC Symbol;Acc:HGNC:8029]	protein_coding	8353	131554	9021542	9244000	1	10197075	ensembl_havana	1	1037483	8	1209467861	1433185025
ENSG00000152583	591.163	0.831426	0.311997	2.66486	0.0077021	0.201789	SPARCL1	SPARC like 1 [Source:HGNC Symbol;Acc:HGNC:11220]	protein_coding	8353	131552	87473335	87531061	-1	10223669	ensembl_havana	1	1101000	12	1209467861	1433185025
ENSG00000157985	871.66	0.243561	0.0913491	2.66626	0.00766997	0.201789	AGAP1	ArfGAP with GTPase domain, ankyrin repeat and PH domain 1 [Source:HGNC Symbol;Acc:HGNC:16922]	protein_coding	8353	131545	235494089	236131800	1	10134181	ensembl_havana	1	984330	18	1209467861	1445347797
ENSG00000078668	5421.62	-0.171263	0.064318	-2.66275	0.00775043	0.202416	VDAC3	voltage dependent anion channel 3 [Source:HGNC Symbol;Acc:HGNC:12674]	protein_coding	8353	131560	42391624	42405897	1	10234997	ensembl_havana	1	1042535	13	1209467861	1433185025
ENSG00000171885	58.0265	-0.684134	0.256928	-2.66275	0.00775058	0.202416	AQP4	aquaporin 4 [Source:HGNC Symbol;Acc:HGNC:637]	protein_coding	8353	131548	26852038	26865818	-1	10142980	ensembl_havana	1	1028590	14	1209467861	1516209124
ENSG00000105323	2225.21	0.144789	0.0543867	2.66222	0.00776274	0.202432	HNRNPUL1	heterogeneous nuclear ribonucleoprotein U like 1 [Source:HGNC Symbol;Acc:HGNC:17011]	protein_coding	8353	131537	41262496	41307598	1	10174126	ensembl_havana	1	1099737	16	1209467861	1433185025
ENSG00000237846	55.275	0.485216	0.182304	2.66158	0.0077776	0.202518	RP11-216M21.1	novel pseudogene	processed_pseudogene	8354	131540	40105822	40106527	1	10598878	havana	1	943662	1	1242726437	1242726437
ENSG00000165633	377.736	0.528096	0.198461	2.66095	0.00779196	0.202591	VSTM4	V-set and transmembrane domain containing 4 [Source:HGNC Symbol;Acc:HGNC:26470]	protein_coding	8353	131544	49014245	49115509	-1	10235511	ensembl_havana	1	981987	12	1209467861	1433185025
ENSG00000099260	196.817	-0.402541	0.151333	-2.65997	0.00781469	0.20274	PALMD	palmdelphin [Source:HGNC Symbol;Acc:HGNC:15846]	protein_coding	8353	131550	99645943	99694541	1	10200526	ensembl_havana	1	1078791	10	1209467861	1433185025
ENSG00000205133	1568.88	-0.268139	0.100815	-2.65971	0.00782084	0.20274	TRIQK	triple QxxK/R motif containing [Source:HGNC Symbol;Acc:HGNC:27828]	protein_coding	8353	131560	92883530	93017673	-1	10231633	ensembl_havana	1	1038058	11	1141948800	1433185025
ENSG00000068912	3441.69	-0.227921	0.0857904	-2.65672	0.0078905	0.202818	ERLEC1	endoplasmic reticulum lectin 1 [Source:HGNC Symbol;Acc:HGNC:25222]	protein_coding	8353	131545	53787044	53818819	1	10164362	ensembl_havana	1	957763	13	1209467861	1433185025
ENSG00000069943	1137.16	-0.202599	0.0762625	-2.6566	0.00789327	0.202818	PIGB	phosphatidylinositol glycan anchor biosynthesis class B [Source:HGNC Symbol;Acc:HGNC:8959]	protein_coding	8353	131558	55318960	55355648	1	10202647	ensembl_havana	1	1022770	9	1209467861	1433185025
ENSG00000167654	199.383	0.358994	0.135076	2.65772	0.00786724	0.202818	ATCAY	ATCAY, caytaxin [Source:HGNC Symbol;Acc:HGNC:779]	protein_coding	8353	131537	3879864	3928079	1	10144299	ensembl_havana	1	947541	17	1209467861	1433185025
ENSG00000168234	1047.35	-0.36514	0.137411	-2.65728	0.00787732	0.202818	TTC39C	tetratricopeptide repeat domain 39C [Source:HGNC Symbol;Acc:HGNC:26595]	protein_coding	8353	131548	23992773	24135610	1	10232728	ensembl_havana	1	943747	12	1209467861	1433185025
ENSG00000182870	11.1395	0.759102	0.285639	2.65756	0.00787086	0.202818	GALNT9	polypeptide N-acetylgalactosaminyltransferase 9 [Source:HGNC Symbol;Acc:HGNC:4131]	protein_coding	8353	131546	132196372	132329349	-1	10168927	ensembl_havana	1	1111504	12	1209467861	1433185025
ENSG00000196169	32.3075	0.645334	0.242866	2.65716	0.00788019	0.202818	KIF19	kinesin family member 19 [Source:HGNC Symbol;Acc:HGNC:26735]	protein_coding	8353	131554	74326210	74355820	1	10178836	ensembl_havana	1	1018994	14	1209467861	1433185025
ENSG00000083097	908.062	0.211309	0.0796014	2.65459	0.00794059	0.203735	DOPEY1	DOP1 leucine zipper like protein A [Source:HGNC Symbol;Acc:HGNC:21194]	protein_coding	8353	131555	83067666	83171350	1	10159373	ensembl_havana	1	1009845	14	1209467861	1433185025
ENSG00000125384	16.5102	0.806892	0.304129	2.65313	0.00797495	0.204023	PTGER2	prostaglandin E receptor 2 [Source:HGNC Symbol;Acc:HGNC:9594]	protein_coding	8353	131547	52314305	52328606	1	10206898	ensembl_havana	1	1091073	6	1209467861	1311006956
ENSG00000166971	1325.28	-0.199957	0.0753807	-2.65263	0.00798676	0.204023	AKTIP	AKT interacting protein [Source:HGNC Symbol;Acc:HGNC:16710]	protein_coding	8353	131549	53491040	53504411	-1	10141357	ensembl_havana	1	968983	16	1209467861	1433185025
ENSG00000171189	14.363	0.524148	0.197587	2.65275	0.007984	0.204023	GRIK1	glutamate ionotropic receptor kainate type subunit 1 [Source:HGNC Symbol;Acc:HGNC:4579]	protein_coding	8354	131543	29536933	29940033	-1	10171429	havana	1	1081482	17	1209467861	1464969949
ENSG00000115541	5424.22	-0.206771	0.0779776	-2.65167	0.00800936	0.204303	HSPE1	heat shock protein family E (Hsp10) member 1 [Source:HGNC Symbol;Acc:HGNC:5269]	protein_coding	8353	131545	197499994	197503457	1	10174841	ensembl_havana	1	966047	10	1209467861	1433185025
ENSG00000130347	484.554	-0.295385	0.111443	-2.65054	0.00803635	0.204693	RTN4IP1	reticulon 4 interacting protein 1 [Source:HGNC Symbol;Acc:HGNC:18647]	protein_coding	8353	131555	106571971	106629487	-1	10216890	ensembl_havana	1	1064013	12	1209467861	1433185025
ENSG00000050030	290.02	-0.540047	0.203913	-2.64841	0.00808705	0.20486	NEXMIF	neurite extension and migration factor [Source:HGNC Symbol;Acc:HGNC:29433]	protein_coding	8353	131539	74732856	74925485	-1	10195389	ensembl_havana	1	1074045	14	1209467861	1516209124
ENSG00000111863	113.63	0.439317	0.165886	2.64831	0.00808964	0.20486	ADTRP	androgen dependent TFPI regulating protein [Source:HGNC Symbol;Acc:HGNC:21214]	protein_coding	8353	131555	11712054	11807046	-1	10132276	ensembl_havana	1	904297	12	1209467861	1433185025
ENSG00000131910	448.3	-0.36606	0.138178	-2.64919	0.00806842	0.20486	NR0B2	nuclear receptor subfamily 0 group B member 2 [Source:HGNC Symbol;Acc:HGNC:7961]	protein_coding	8353	131550	26911489	26913966	-1	10196765	ensembl_havana	1	1100749	4	1209467861	1249482436
ENSG00000179546	16.096	-0.807798	0.304873	-2.64963	0.00805811	0.20486	HTR1D	5-hydroxytryptamine receptor 1D [Source:HGNC Symbol;Acc:HGNC:5289]	protein_coding	8353	131550	23191895	23194729	-1	10174915	ensembl_havana	1	997562	4	1209467861	1402310947
ENSG00000115904	970.294	0.25219	0.095278	2.64688	0.00812374	0.205336	SOS1	SOS Ras/Rac guanine nucleotide exchange factor 1 [Source:HGNC Symbol;Acc:HGNC:11187]	protein_coding	8353	131545	38981396	39124345	-1	10223378	ensembl_havana	1	1051192	12	1209467861	1433185025
ENSG00000163703	502.274	-0.393571	0.148711	-2.64654	0.0081319	0.205336	CRELD1	cysteine rich with EGF like domains 1 [Source:HGNC Symbol;Acc:HGNC:14630]	protein_coding	8353	131551	9933822	9945413	1	10155246	ensembl_havana	1	925638	17	1209467861	1433185025
ENSG00000099860	906.812	0.394165	0.148995	2.64549	0.00815735	0.205387	GADD45B	growth arrest and DNA damage inducible beta [Source:HGNC Symbol;Acc:HGNC:4096]	protein_coding	8353	131537	2476122	2478259	1	10168779	ensembl_havana	1	1033148	8	1209467861	1433185025
ENSG00000172482	70.8197	0.689629	0.260674	2.64556	0.00815548	0.205387	AGXT	alanine--glyoxylate and serine--pyruvate aminotransferase [Source:HGNC Symbol;Acc:HGNC:341]	protein_coding	8353	131545	240868479	240880502	1	10137405	ensembl_havana	1	1061126	4	1209467861	1268928441
ENSG00000092330	1115.44	0.154488	0.0585125	2.64025	0.00828443	0.205924	TINF2	TERF1 interacting nuclear factor 2 [Source:HGNC Symbol;Acc:HGNC:11824]	protein_coding	8353	131547	24239643	24242674	-1	10228265	ensembl_havana	1	1104505	16	1209467861	1516209124
ENSG00000109906	42.3731	0.574951	0.217764	2.64025	0.00828442	0.205924	ZBTB16	zinc finger and BTB domain containing 16 [Source:HGNC Symbol;Acc:HGNC:12930]	protein_coding	8353	131556	114059593	114250676	1	10236941	ensembl_havana	1	1075516	13	1209467861	1433185025
ENSG00000116985	297.273	0.310383	0.117444	2.64283	0.00822171	0.205924	BMP8B	bone morphogenetic protein 8b [Source:HGNC Symbol;Acc:HGNC:1075]	protein_coding	8353	131550	39757182	39788861	-1	10146166	ensembl_havana	1	1037859	11	1209467861	1464969949
ENSG00000127884	2730.21	-0.250034	0.0946483	-2.64172	0.00824871	0.205924	ECHS1	enoyl-CoA hydratase, short chain 1 [Source:HGNC Symbol;Acc:HGNC:3151]	protein_coding	8353	131544	133362480	133373689	-1	10161226	ensembl_havana	1	931471	4	1209467861	1249482436
ENSG00000128512	196.082	0.429453	0.162603	2.64112	0.00826329	0.205924	DOCK4	dedicator of cytokinesis 4 [Source:HGNC Symbol;Acc:HGNC:19192]	protein_coding	8353	131559	111726110	112206411	-1	10159239	ensembl_havana	1	964526	20	1209467861	1485345725
ENSG00000133121	740.051	0.256312	0.0970707	2.64047	0.00827909	0.205924	STARD13	StAR related lipid transfer domain containing 13 [Source:HGNC Symbol;Acc:HGNC:19164]	protein_coding	8353	131541	33103135	33350630	-1	10225068	ensembl_havana	1	1034814	20	1209467861	1433185025
ENSG00000142945	24.9909	-0.873045	0.330426	-2.64218	0.00823742	0.205924	KIF2C	kinesin family member 2C [Source:HGNC Symbol;Acc:HGNC:6393]	protein_coding	8353	131550	44739818	44767767	1	10178752	ensembl_havana	1	1048591	12	1209467861	1433185025
ENSG00000156253	1862.75	-0.203603	0.077039	-2.64286	0.00822095	0.205924	RWDD2B	RWD domain containing 2B [Source:HGNC Symbol;Acc:HGNC:1302]	protein_coding	8353	131543	29004384	29019378	-1	10217004	ensembl_havana	1	976293	6	1209467861	1433185025
ENSG00000172061	40.656	1.13238	0.428624	2.64189	0.00824448	0.205924	LRRC15	leucine rich repeat containing 15 [Source:HGNC Symbol;Acc:HGNC:20818]	protein_coding	8353	131551	194355247	194369743	-1	10184567	ensembl_havana	1	906449	8	1209467861	1402310947
ENSG00000112902	1221.48	-0.396387	0.150169	-2.63961	0.00830016	0.206023	SEMA5A	semaphorin 5A [Source:HGNC Symbol;Acc:HGNC:10736]	protein_coding	8353	131542	9035026	9546075	-1	10218398	ensembl_havana	1	1016069	11	1209467861	1433185025
ENSG00000123066	1789.39	0.264969	0.100406	2.63898	0.00831564	0.206115	MED13L	mediator complex subunit 13 like [Source:HGNC Symbol;Acc:HGNC:22962]	protein_coding	8353	131546	115953872	116277719	-1	10186700	ensembl_havana	1	1107246	8	1209467861	1530117052
ENSG00000007216	55.9254	-1.18398	0.449226	-2.6356	0.00839889	0.206717	SLC13A2	solute carrier family 13 member 2 [Source:HGNC Symbol;Acc:HGNC:10917]	protein_coding	8353	131554	28473293	28497781	1	10220284	ensembl_havana	1	954577	14	1209467861	1433185025
ENSG00000138135	15.0052	0.995703	0.377747	2.6359	0.00839151	0.206717	CH25H	cholesterol 25-hydroxylase [Source:HGNC Symbol;Acc:HGNC:1907]	protein_coding	8353	131544	89205629	89207314	-1	10152568	ensembl_havana	1	901500	6	1209467861	1402310947
ENSG00000167642	8132.28	-0.256406	0.0972463	-2.63666	0.00837259	0.206717	SPINT2	serine peptidase inhibitor, Kunitz type 2 [Source:HGNC Symbol;Acc:HGNC:11247]	protein_coding	8353	131537	38244035	38292614	1	10224120	ensembl_havana	1	1096847	12	1209467861	1433185025
ENSG00000169715	4713.7	0.555753	0.210743	2.63711	0.00836165	0.206717	MT1E	metallothionein 1E [Source:HGNC Symbol;Acc:HGNC:7397]	protein_coding	8353	131549	56625475	56627112	1	10192614	ensembl_havana	1	909593	14	1209467861	1433185025
ENSG00000178053	877.841	-0.219271	0.083166	-2.63654	0.00837553	0.206717	MLF1	myeloid leukemia factor 1 [Source:HGNC Symbol;Acc:HGNC:7125]	protein_coding	8353	131551	158571163	158607252	1	10191152	ensembl_havana	1	962530	17	1209467861	1433185025
ENSG00000170509	81.1694	0.473665	0.179869	2.63339	0.00845362	0.207772	HSD17B13	hydroxysteroid 17-beta dehydrogenase 13 [Source:HGNC Symbol;Acc:HGNC:18685]	protein_coding	8353	131552	87303789	87322906	-1	10174613	ensembl_havana	1	1097636	11	1209467861	1433185025
ENSG00000186081	30.5726	-1.06534	0.404686	-2.63251	0.00847569	0.208022	KRT5	keratin 5 [Source:HGNC Symbol;Acc:HGNC:6442]	protein_coding	8353	131546	52514575	52520687	-1	10179541	ensembl_havana	1	1079458	11	1209467861	1433185025
ENSG00000108679	4351.13	-0.346085	0.131558	-2.63065	0.00852208	0.208286	LGALS3BP	galectin 3 binding protein [Source:HGNC Symbol;Acc:HGNC:6564]	protein_coding	8353	131554	78971238	78980109	-1	10180956	ensembl_havana	1	1113781	12	1209467861	1433185025
ENSG00000116670	332.78	0.280881	0.106745	2.63134	0.00850486	0.208286	MAD2L2	mitotic arrest deficient 2 like 2 [Source:HGNC Symbol;Acc:HGNC:6764]	protein_coding	8353	131550	11674480	11691650	-1	10185359	ensembl_havana	1	1076868	14	1209467861	1433185025
ENSG00000171051	11.7719	0.828809	0.315021	2.63096	0.00851437	0.208286	FPR1	formyl peptide receptor 1 [Source:HGNC Symbol;Acc:HGNC:3826]	protein_coding	8353	131537	51745172	51804110	-1	10167972	ensembl_havana	1	1045417	8	1209467861	1433185025
ENSG00000070159	1743.49	-0.187929	0.0714728	-2.62938	0.00855415	0.208778	PTPN3	protein tyrosine phosphatase, non-receptor type 3 [Source:HGNC Symbol;Acc:HGNC:9655]	protein_coding	8353	131540	109375466	109498313	-1	10207070	ensembl_havana	1	946581	13	1209467861	1433185025
ENSG00000120280	9.89853	0.673197	0.256127	2.62837	0.00857943	0.209057	CXorf21	chromosome X open reading frame 21 [Source:HGNC Symbol;Acc:HGNC:25667]	protein_coding	8353	131539	30558824	30577844	-1	10156382	ensembl_havana	1	1045045	5	1209467861	1249482436
ENSG00000145819	1186.86	0.324877	0.123622	2.62798	0.00858942	0.209057	ARHGAP26	Rho GTPase activating protein 26 [Source:HGNC Symbol;Acc:HGNC:17073]	protein_coding	8353	131542	142770377	143229011	1	10143240	ensembl_havana	1	1042052	16	1209467861	1516209124
ENSG00000034713	2919.4	-0.311893	0.118738	-2.62674	0.00862081	0.20953	GABARAPL2	GABA type A receptor associated protein like 2 [Source:HGNC Symbol;Acc:HGNC:13291]	protein_coding	8353	131549	75566351	75577881	1	10168667	ensembl_havana	1	1058167	7	1209467861	1433185025
ENSG00000157259	1176.95	0.162402	0.0618447	2.62597	0.00864032	0.209713	GATAD1	GATA zinc finger domain containing 1 [Source:HGNC Symbol;Acc:HGNC:29941]	protein_coding	8353	131559	92447448	92459432	1	10169197	ensembl_havana	1	917961	7	1209467861	1516209124
ENSG00000172146	230.789	0.304955	0.116195	2.62451	0.0086775	0.210324	OR1A1	olfactory receptor family 1 subfamily A member 1 [Source:HGNC Symbol;Acc:HGNC:8179]	protein_coding	8353	131554	3207539	3218896	1	10197970	ensembl_havana	1	976872	2	1209467861	1497350695
ENSG00000127533	156.287	0.706524	0.269554	2.62109	0.00876488	0.210356	F2RL3	F2R like thrombin or trypsin receptor 3 [Source:HGNC Symbol;Acc:HGNC:3540]	protein_coding	8353	131537	16888860	16892606	1	10165007	ensembl_havana	1	899691	3	1209467861	1352480788
ENSG00000138472	24.0264	-0.965907	0.368549	-2.62084	0.00877138	0.210356	GUCA1C	guanylate cyclase activator 1C [Source:HGNC Symbol;Acc:HGNC:4680]	protein_coding	8353	131551	108907792	108953895	-1	10171960	ensembl_havana	1	1058333	10	1209467861	1433185025
ENSG00000138685	1063.99	0.48774	0.18607	2.62128	0.00876011	0.210356	FGF2	fibroblast growth factor 2 [Source:HGNC Symbol;Acc:HGNC:3676]	protein_coding	8353	131552	122826708	122898236	1	10167117	ensembl_havana	1	981152	15	1209467861	1530117052
ENSG00000145833	3195.04	0.130693	0.0498696	2.6207	0.00877485	0.210356	DDX46	DEAD-box helicase 46 [Source:HGNC Symbol;Acc:HGNC:18681]	protein_coding	8353	131542	134758771	134855133	1	10157636	ensembl_havana	1	955878	15	1209467861	1433185025
ENSG00000167850	13.0685	0.848449	0.323613	2.6218	0.00874672	0.210356	CD300C	CD300c molecule [Source:HGNC Symbol;Acc:HGNC:19320]	protein_coding	8353	131554	74541108	74546143	-1	10151069	ensembl_havana	1	1030390	3	1209467861	1209467861
ENSG00000179598	117.26	-0.35344	0.134698	-2.62394	0.00869187	0.210356	PLD6	phospholipase D family member 6 [Source:HGNC Symbol;Acc:HGNC:30447]	protein_coding	8353	131554	17200995	17206315	-1	10203474	ensembl_havana	1	927623	5	1209467861	1339110421
ENSG00000185875	486.808	-0.296016	0.11284	-2.62333	0.00870756	0.210356	THNSL1	threonine synthase like 1 [Source:HGNC Symbol;Acc:HGNC:26160]	protein_coding	8353	131544	25016658	25026664	1	10227986	ensembl_havana	1	932468	12	1209467861	1433185025
ENSG00000221826	68.9327	-1.01881	0.388739	-2.6208	0.00877227	0.210356	PSG3	pregnancy specific beta-1-glycoprotein 3 [Source:HGNC Symbol;Acc:HGNC:9520]	protein_coding	8353	131537	42721638	42740569	-1	10206460	ensembl_havana	1	1063722	9	1216733174	1433185025
ENSG00000111752	1063.72	0.209114	0.0799153	2.6167	0.00887854	0.212551	PHC1	polyhomeotic homolog 1 [Source:HGNC Symbol;Acc:HGNC:3182]	protein_coding	8353	131546	8913896	8941467	1	10202326	ensembl_havana	1	982671	10	1209467861	1433185025
ENSG00000157680	55.8735	0.673404	0.257607	2.61407	0.00894708	0.212859	DGKI	diacylglycerol kinase iota [Source:HGNC Symbol;Acc:HGNC:2855]	protein_coding	8353	131559	137381037	137847092	-1	10158220	ensembl_havana	1	1034452	15	1209467861	1433185025
ENSG00000168944	479.266	0.211352	0.0808578	2.61388	0.00895215	0.212859	CEP120	centrosomal protein 120 [Source:HGNC Symbol;Acc:HGNC:26690]	protein_coding	8353	131542	123344885	123423592	-1	10152134	ensembl_havana	1	1083696	15	1209467861	1433185025
ENSG00000185989	158.04	0.381659	0.146006	2.614	0.0089489	0.212859	RASA3	RAS p21 protein activator 3 [Source:HGNC Symbol;Acc:HGNC:20331]	protein_coding	8353	131541	113977783	114132611	-1	10208290	ensembl_havana	1	1073160	10	1209467861	1402310947
ENSG00000198121	224.735	0.345709	0.132187	2.6153	0.00891485	0.212859	LPAR1	lysophosphatidic acid receptor 1 [Source:HGNC Symbol;Acc:HGNC:3166]	protein_coding	8353	131540	110873263	111038458	-1	10184261	ensembl_havana	1	1012154	13	1209467861	1433185025
ENSG00000224331	27.3113	0.447785	0.171296	2.6141	0.00894621	0.212859	AC019181.3	pseudogene similar to part of ribosomal protein L10 (RPL10)	processed_pseudogene	8354	131545	164687287	164687596	-1	10588161	havana	1	912934	2	1242726437	1297690717
ENSG00000128654	840.893	-0.177905	0.0681211	-2.6116	0.00901207	0.213493	MTX2	metaxin 2 [Source:HGNC Symbol;Acc:HGNC:7506]	protein_coding	8353	131545	176269395	176338025	1	10193458	ensembl_havana	1	946677	13	1209467861	1433185025
ENSG00000162493	116.857	0.701459	0.268607	2.61147	0.00901536	0.213493	PDPN	podoplanin [Source:HGNC Symbol;Acc:HGNC:29602]	protein_coding	8353	131550	13583465	13617957	1	10201732	ensembl_havana	1	1060014	16	1209467861	1433185025
ENSG00000182379	23.6258	-0.806646	0.308869	-2.61161	0.00901171	0.213493	NXPH4	neurexophilin 4 [Source:HGNC Symbol;Acc:HGNC:8078]	protein_coding	8353	131546	57216795	57226449	1	10197522	ensembl_havana	1	1117577	9	1209467861	1311006956
ENSG00000117394	1039.15	-0.452166	0.17325	-2.60991	0.00905662	0.214181	SLC2A1	solute carrier family 2 member 1 [Source:HGNC Symbol;Acc:HGNC:11005]	protein_coding	8353	131550	42925375	42959176	-1	10219841	ensembl_havana	1	1045385	21	1209467861	1516209124
ENSG00000256977	599.698	0.620191	0.237672	2.60944	0.0090691	0.214187	LIMS3	LIM zinc finger domain containing 3 [Source:HGNC Symbol;Acc:HGNC:30047]	protein_coding	8353	131545	109898428	109924868	1	10181217	ensembl_havana	1	914477	12	1297690717	1485345725
ENSG00000115221	4183.97	0.428637	0.164348	2.6081	0.00910466	0.214738	ITGB6	integrin subunit beta 6 [Source:HGNC Symbol;Acc:HGNC:6161]	protein_coding	8353	131545	160099666	160200313	-1	10177408	ensembl_havana	1	992976	11	1209467861	1516209124
ENSG00000134453	1161.58	0.17422	0.0668253	2.6071	0.00913122	0.215075	RBM17	RNA binding motif protein 17 [Source:HGNC Symbol;Acc:HGNC:16944]	protein_coding	8353	131544	6088987	6117457	1	10208597	ensembl_havana	1	977108	15	1209467861	1433185025
ENSG00000156875	1756.8	-0.22756	0.0873253	-2.60589	0.00916367	0.215549	MFSD14A	major facilitator superfamily domain containing 14A [Source:HGNC Symbol;Acc:HGNC:23363]	protein_coding	8353	131550	100038097	100083377	1	10187610	ensembl_havana	1	1087642	13	1209467861	1433185025
ENSG00000122783	655.294	-0.296434	0.113788	-2.60515	0.00918332	0.215722	C7orf49	cell cycle regulator of NHEJ [Source:HGNC Symbol;Acc:HGNC:22432]	protein_coding	8353	131559	135092363	135170795	-1	10156882	ensembl_havana	1	952891	16	1209467861	1433185025
ENSG00000135119	242.915	-0.387806	0.148909	-2.60431	0.00920592	0.215963	RNFT2	ring finger protein, transmembrane 2 [Source:HGNC Symbol;Acc:HGNC:25905]	protein_coding	8353	131546	116738178	116853631	1	10211958	ensembl_havana	1	1107529	14	1209467861	1433185025
ENSG00000197712	2170.09	-0.265996	0.102158	-2.60379	0.00922005	0.216006	FAM114A1	family with sequence similarity 114 member A1 [Source:HGNC Symbol;Acc:HGNC:25087]	protein_coding	8353	131552	38867677	38945739	1	10165698	ensembl_havana	1	972950	11	1209467861	1433185025
ENSG00000023608	599.323	-0.304792	0.117168	-2.60133	0.00928632	0.216326	SNAPC1	small nuclear RNA activating complex polypeptide 1 [Source:HGNC Symbol;Acc:HGNC:11134]	protein_coding	8353	131547	61762357	61796428	1	10221975	ensembl_havana	1	1035663	4	1209467861	1311006956
ENSG00000114388	851.857	-0.168649	0.0647971	-2.60273	0.00924854	0.216326	NPRL2	NPR2 like, GATOR1 complex subunit [Source:HGNC Symbol;Acc:HGNC:24969]	protein_coding	8353	131551	50347330	50351091	-1	10196596	ensembl_havana	1	949017	12	1209467861	1433185025
ENSG00000121281	75.0332	0.372062	0.14303	2.60128	0.00928764	0.216326	ADCY7	adenylate cyclase 7 [Source:HGNC Symbol;Acc:HGNC:238]	protein_coding	8353	131549	50246137	50318135	1	10123036	ensembl_havana	1	1078181	12	1209467861	1433185025
ENSG00000134057	298.354	-0.271857	0.104521	-2.60099	0.00929543	0.216326	CCNB1	cyclin B1 [Source:HGNC Symbol;Acc:HGNC:1579]	protein_coding	8353	131542	69167010	69178245	1	10150478	ensembl_havana	1	943281	14	1209467861	1433185025
ENSG00000162894	56.6816	0.504806	0.193995	2.60215	0.00926406	0.216326	FCMR	Fc fragment of IgM receptor [Source:HGNC Symbol;Acc:HGNC:14315]	protein_coding	8353	131550	206904386	206923247	-1	10166881	ensembl_havana	1	1045524	11	1209467861	1433185025
ENSG00000184432	9173.61	-0.158909	0.0611528	-2.59856	0.00936155	0.217575	COPB2	coatomer protein complex subunit beta 2 [Source:HGNC Symbol;Acc:HGNC:2232]	protein_coding	8353	131551	139355600	139389732	-1	10154577	ensembl_havana	1	1053153	9	1209467861	1433185025
ENSG00000114771	1592.91	0.749305	0.288495	2.59729	0.00939628	0.218093	AADAC	arylacetamide deacetylase [Source:HGNC Symbol;Acc:HGNC:17]	protein_coding	8353	131551	151814037	151828488	1	10074441	ensembl_havana	1	950365	13	1209467861	1433185025
ENSG00000127527	475.24	-0.208794	0.0804662	-2.5948	0.00946459	0.219388	EPS15L1	epidermal growth factor receptor pathway substrate 15 like 1 [Source:HGNC Symbol;Acc:HGNC:24634]	protein_coding	8353	131537	16355239	16472085	-1	10164188	ensembl_havana	1	1080673	13	1209467861	1433185025
ENSG00000162600	649.598	-0.315405	0.121662	-2.59246	0.00952924	0.220326	OMA1	OMA1 zinc metallopeptidase [Source:HGNC Symbol;Acc:HGNC:29661]	protein_coding	8353	131550	58415384	58546802	-1	10197841	ensembl_havana	1	1028820	11	1209467861	1433185025
ENSG00000163923	53.3021	-0.359198	0.138557	-2.59243	0.00953019	0.220326	RPL39L	ribosomal protein L39 like [Source:HGNC Symbol;Acc:HGNC:17094]	protein_coding	8353	131551	187120948	187180908	-1	10215533	ensembl_havana	1	939733	9	1209467861	1433185025
ENSG00000118200	1162.18	0.208925	0.0806123	2.59173	0.00954942	0.22048	CAMSAP2	calmodulin regulated spectrin associated protein family member 2 [Source:HGNC Symbol;Acc:HGNC:29188]	protein_coding	8353	131550	200739558	200860704	1	10149064	ensembl_havana	1	1012066	14	1209467861	1433185025
ENSG00000127948	839.823	-0.236302	0.0912338	-2.59008	0.00959548	0.220677	POR	cytochrome p450 oxidoreductase [Source:HGNC Symbol;Acc:HGNC:9208]	protein_coding	8353	131559	75899200	75986855	1	10204444	ensembl_havana	1	980341	15	1209467861	1485345725
ENSG00000181704	3448.01	-0.177232	0.0684275	-2.59007	0.00959575	0.220677	YIPF6	Yip1 domain family member 6 [Source:HGNC Symbol;Acc:HGNC:28304]	protein_coding	8353	131539	68498323	68537285	1	10236654	ensembl_havana	1	937060	11	1209467861	1433185025
ENSG00000197381	104.225	0.790139	0.30499	2.5907	0.00957799	0.220677	ADARB1	adenosine deaminase, RNA specific B1 [Source:HGNC Symbol;Acc:HGNC:226]	protein_coding	8353	131543	45073853	45226560	1	10121339	ensembl_havana	1	1030606	15	1209467861	1433185025
ENSG00000197894	2943.6	-0.214027	0.0826837	-2.58851	0.00963928	0.221388	ADH5	alcohol dehydrogenase 5 (class III), chi polypeptide [Source:HGNC Symbol;Acc:HGNC:253]	protein_coding	8353	131552	99070978	99088801	-1	10128124	ensembl_havana	1	1064482	10	1209467861	1433185025
ENSG00000136108	359.002	-0.363508	0.140474	-2.58773	0.00966109	0.221598	CKAP2	cytoskeleton associated protein 2 [Source:HGNC Symbol;Acc:HGNC:1990]	protein_coding	8353	131541	52455429	52476628	1	10153214	ensembl_havana	1	963818	14	1209467861	1433185025
ENSG00000105366	10.6744	0.634909	0.245445	2.58676	0.00968824	0.221641	SIGLEC8	sialic acid binding Ig like lectin 8 [Source:HGNC Symbol;Acc:HGNC:10877]	protein_coding	8353	131537	51450847	51458456	-1	10219527	ensembl_havana	1	1034971	15	1209467861	1433185025
ENSG00000169599	2000.1	-0.20193	0.0780521	-2.58712	0.00967818	0.221641	NFU1	NFU1 iron-sulfur cluster scaffold [Source:HGNC Symbol;Acc:HGNC:16287]	protein_coding	8353	131545	69395750	69437628	-1	10195526	ensembl_havana	1	979452	12	1209467861	1433185025
ENSG00000100243	2460.58	-0.195881	0.075755	-2.58571	0.00971778	0.221827	CYB5R3	cytochrome b5 reductase 3 [Source:HGNC Symbol;Acc:HGNC:2873]	protein_coding	8353	131557	42617840	42649568	-1	10156477	ensembl_havana	1	952225	20	1209467861	1433185025
ENSG00000135094	394.436	0.642354	0.248438	2.58557	0.00972169	0.221827	SDS	serine dehydratase [Source:HGNC Symbol;Acc:HGNC:10691]	protein_coding	8353	131546	113392445	113426301	-1	10218105	ensembl_havana	1	1101650	10	1209467861	1433185025
ENSG00000185745	841.818	-0.442755	0.171295	-2.58474	0.00974516	0.222073	IFIT1	interferon induced protein with tetratricopeptide repeats 1 [Source:HGNC Symbol;Acc:HGNC:5407]	protein_coding	8353	131544	89392546	89406486	1	10175325	ensembl_havana	1	903456	9	1209467861	1402310947
ENSG00000019505	2902.2	-0.633582	0.245209	-2.58384	0.00977073	0.222078	SYT13	synaptotagmin 13 [Source:HGNC Symbol;Acc:HGNC:14962]	protein_coding	8353	131556	45240301	45286319	-1	10226093	ensembl_havana	1	1074976	7	1209467861	1433185025
ENSG00000118363	13145.7	-0.172832	0.066885	-2.58401	0.00976581	0.222078	SPCS2	signal peptidase complex subunit 2 [Source:HGNC Symbol;Acc:HGNC:28962]	protein_coding	8353	131556	74949247	74979031	1	10223871	ensembl_havana	1	932627	11	1209467861	1433185025
ENSG00000158806	258.156	-0.36328	0.140694	-2.58205	0.00982152	0.222635	NPM2	nucleophosmin/nucleoplasmin 2 [Source:HGNC Symbol;Acc:HGNC:7930]	protein_coding	8353	131560	22024125	22036897	1	10196561	ensembl_havana	1	991430	13	1209467861	1433185025
ENSG00000181409	115	-0.49062	0.190042	-2.58164	0.00983333	0.222635	AATK	apoptosis associated tyrosine kinase [Source:HGNC Symbol;Acc:HGNC:21]	protein_coding	8353	131554	81117295	81166077	-1	10077767	ensembl_havana	1	997527	12	1209467861	1530117052
ENSG00000249992	149.983	0.434216	0.16816	2.58217	0.00981816	0.222635	TMEM158	transmembrane protein 158 (gene/pseudogene) [Source:HGNC Symbol;Acc:HGNC:30293]	protein_coding	8353	131551	45224466	45226278	-1	10229159	ensembl_havana	1	1069642	1	1268928441	1268928441
ENSG00000204851	24.1272	-0.781988	0.303027	-2.58059	0.00986318	0.223022	PNMAL2	PNMA family member 8B [Source:HGNC Symbol;Acc:HGNC:29206]	protein_coding	8354	131537	46486906	46496498	-1	10203994	havana	1	1000682	6	1141948800	1402310947
ENSG00000138650	119.746	0.831727	0.32239	2.57988	0.00988344	0.223193	PCDH10	protocadherin 10 [Source:HGNC Symbol;Acc:HGNC:13404]	protein_coding	8353	131552	133149315	133208606	1	10200991	ensembl_havana	1	992729	8	1209467861	1402310947
ENSG00000060762	1756.14	-0.176065	0.0682767	-2.57869	0.00991758	0.223544	MPC1	mitochondrial pyruvate carrier 1 [Source:HGNC Symbol;Acc:HGNC:21606]	protein_coding	8353	131555	166364919	166383013	-1	10191580	ensembl_havana	1	1091973	18	1209467861	1433185025
ENSG00000118162	79.7108	-0.361981	0.140395	-2.57831	0.00992849	0.223544	KPTN	kaptin, actin binding protein [Source:HGNC Symbol;Acc:HGNC:6404]	protein_coding	8353	131537	47475144	47484268	-1	10179479	ensembl_havana	1	1037130	13	1209467861	1433185025
ENSG00000258780	31.8219	-0.45598	0.176873	-2.578	0.00993727	0.223544	RP11-492D6.2	BMS1, ribosome biogenesis factor pseudogene 15 [Source:HGNC Symbol;Acc:HGNC:49160]	unprocessed_pseudogene	8354	131558	20153776	20160826	1	10146212	havana	1	1004514	1	1311006956	1311006956
ENSG00000206073	356.709	1.04852	0.406948	2.57654	0.0099796	0.224208	SERPINB4	serpin family B member 4 [Source:HGNC Symbol;Acc:HGNC:10570]	protein_coding	8353	131548	63637259	63644298	-1	10218699	ensembl_havana	1	970256	10	1141948800	1433185025
ENSG00000146039	99.5139	-0.829774	0.322328	-2.57431	0.0100439	0.22464	SLC17A4	solute carrier family 17 member 4 [Source:HGNC Symbol;Acc:HGNC:10932]	protein_coding	8353	131555	25754699	25781191	1	10220394	ensembl_havana	1	1008024	10	1209467861	1433185025
ENSG00000156172	234.412	-0.276895	0.10754	-2.57482	0.0100293	0.22464	C8orf37	chromosome 8 open reading frame 37 [Source:HGNC Symbol;Acc:HGNC:27232]	protein_coding	8353	131560	95244919	95269201	-1	10147719	ensembl_havana	1	936508	5	1209467861	1280702823
ENSG00000179988	193.778	-0.242919	0.0943702	-2.5741	0.0100501	0.22464	PSTK	phosphoseryl-tRNA kinase [Source:HGNC Symbol;Acc:HGNC:28578]	protein_coding	8353	131544	122954381	122997513	1	10206785	ensembl_havana	1	1093675	14	1209467861	1516209124
ENSG00000196976	281.944	-0.305947	0.118804	-2.57522	0.0100175	0.22464	LAGE3	L antigen family member 3 [Source:HGNC Symbol;Acc:HGNC:26058]	protein_coding	8353	131539	154477769	154479257	-1	10180341	ensembl_havana	1	953236	7	1402310947	1464969949
ENSG00000139438	465.41	-0.561547	0.218286	-2.57252	0.010096	0.225091	FAM222A	family with sequence similarity 222 member A [Source:HGNC Symbol;Acc:HGNC:25915]	protein_coding	8353	131546	109714228	109770507	1	10166223	ensembl_havana	1	1100876	5	1209467861	1297690717
ENSG00000164172	2014.18	-0.181782	0.0706552	-2.5728	0.010088	0.225091	MOCS2	molybdenum cofactor synthesis 2 [Source:HGNC Symbol;Acc:HGNC:7193]	protein_coding	8353	131542	53095679	53110063	-1	10191445	ensembl_havana	1	952352	18	1209467861	1433185025
ENSG00000088543	108.368	-0.442573	0.17216	-2.57071	0.0101492	0.225789	C3orf18	chromosome 3 open reading frame 18 [Source:HGNC Symbol;Acc:HGNC:24837]	protein_coding	8353	131551	50558025	50571027	-1	10147337	ensembl_havana	1	976204	14	1209467861	1433185025
ENSG00000155755	508.997	-0.198049	0.0770447	-2.57057	0.010153	0.225789	TMEM237	transmembrane protein 237 [Source:HGNC Symbol;Acc:HGNC:14432]	protein_coding	8353	131545	201620184	201643570	-1	10229479	ensembl_havana	1	1028073	18	1209467861	1433185025
ENSG00000141127	908.595	-0.263044	0.102369	-2.56956	0.0101827	0.226163	PRPSAP2	phosphoribosyl pyrophosphate synthetase associated protein 2 [Source:HGNC Symbol;Acc:HGNC:9467]	protein_coding	8353	131554	18840085	18931287	1	10206027	ensembl_havana	1	941814	14	1209467861	1433185025
ENSG00000148600	29.0752	-1.16203	0.45274	-2.56666	0.0102684	0.22645	CDHR1	cadherin related family member 1 [Source:HGNC Symbol;Acc:HGNC:14550]	protein_coding	8353	131544	84194635	84219621	1	10151428	ensembl_havana	1	1021101	14	1209467861	1433185025
ENSG00000163898	2158.76	-0.3799	0.14793	-2.5681	0.0102257	0.22645	LIPH	lipase H [Source:HGNC Symbol;Acc:HGNC:18483]	protein_coding	8353	131551	185506262	185552613	-1	10183982	ensembl_havana	1	1049922	9	1209467861	1433185025
ENSG00000172215	16.5728	0.721632	0.281222	2.56606	0.0102861	0.22645	CXCR6	C-X-C motif chemokine receptor 6 [Source:HGNC Symbol;Acc:HGNC:16647]	protein_coding	8353	131551	45940933	45948353	1	10156379	ensembl_havana	1	1000098	5	1209467861	1249482436
ENSG00000173212	321.744	0.379599	0.147928	2.56611	0.0102845	0.22645	MAB21L3	mab-21 like 3 [Source:HGNC Symbol;Acc:HGNC:26787]	protein_coding	8353	131550	116111755	116135240	1	10185316	ensembl_havana	1	1038612	4	1209467861	1249482436
ENSG00000175471	93.4442	0.515788	0.200954	2.5667	0.0102672	0.22645	MCTP1	multiple C2 and transmembrane domain containing 1 [Source:HGNC Symbol;Acc:HGNC:26183]	protein_coding	8353	131542	94703741	95284575	-1	10186537	ensembl_havana	1	949302	19	1209467861	1433185025
ENSG00000178209	1442.79	-0.454658	0.177136	-2.56671	0.0102668	0.22645	PLEC	plectin [Source:HGNC Symbol;Acc:HGNC:9069]	protein_coding	8353	131560	143915147	143976734	-1	10203478	ensembl_havana	1	973613	15	1209467861	1530117052
ENSG00000204695	252.44	0.328747	0.12803	2.56774	0.0102364	0.22645	OR14J1	olfactory receptor family 14 subfamily J member 1 [Source:HGNC Symbol;Acc:HGNC:13971]	protein_coding	8353	131555	29301701	29313017	1	10199546	ensembl_havana	1	1106421	4	1141948800	1497350695
ENSG00000123685	20.6149	0.70784	0.27595	2.5651	0.0103145	0.22671	BATF3	basic leucine zipper ATF-like transcription factor 3 [Source:HGNC Symbol;Acc:HGNC:28915]	protein_coding	8353	131550	212686418	212699985	-1	10145501	ensembl_havana	1	1063955	8	1209467861	1433185025
ENSG00000125999	28.0512	0.790218	0.308154	2.56436	0.0103368	0.22671	BPIFB1	BPI fold containing family B member 1 [Source:HGNC Symbol;Acc:HGNC:16108]	protein_coding	8353	131538	33273480	33309878	1	10146405	ensembl_havana	1	1044645	10	1209467861	1433185025
ENSG00000170961	987.999	0.635107	0.247664	2.56439	0.0103357	0.22671	HAS2	hyaluronan synthase 2 [Source:HGNC Symbol;Acc:HGNC:4819]	protein_coding	8353	131560	121612116	121641390	-1	10172337	ensembl_havana	1	975330	6	1209467861	1339110421
ENSG00000223572	584.914	-0.407638	0.158991	-2.5639	0.0103502	0.226722	CKMT1A	creatine kinase, mitochondrial 1A [Source:HGNC Symbol;Acc:HGNC:31736]	protein_coding	8353	131558	43692886	43699222	1	10153244	ensembl_havana	1	985135	9	1242726437	1433185025
ENSG00000160867	196.343	-0.419779	0.163812	-2.56257	0.0103899	0.227307	FGFR4	fibroblast growth factor receptor 4 [Source:HGNC Symbol;Acc:HGNC:3691]	protein_coding	8353	131542	177086886	177098144	1	10167251	ensembl_havana	1	1105468	14	1209467861	1433185025
ENSG00000114861	9121.73	0.170444	0.0665451	2.56133	0.0104272	0.227556	FOXP1	forkhead box P1 [Source:HGNC Symbol;Acc:HGNC:3823]	protein_coding	8353	131551	70952817	71583993	-1	10167919	ensembl_havana	1	952031	20	1209467861	1530117052
ENSG00000178177	632.139	-0.312552	0.12201	-2.56169	0.0104165	0.227556	LCORL	ligand dependent nuclear receptor corepressor like [Source:HGNC Symbol;Acc:HGNC:30776]	protein_coding	8353	131552	17841199	18021876	-1	10180739	ensembl_havana	1	1039860	15	1209467861	1464969949
ENSG00000156384	561.067	0.24289	0.0948496	2.56079	0.0104434	0.227624	SFR1	SWI5 dependent homologous recombination repair protein 1 [Source:HGNC Symbol;Acc:HGNC:29574]	protein_coding	8353	131544	104122058	104126385	1	10218976	ensembl_havana	1	1098305	14	1209467861	1433185025
ENSG00000129159	68.1736	0.546941	0.213727	2.55907	0.0104954	0.227907	KCNC1	potassium voltage-gated channel subfamily C member 1 [Source:HGNC Symbol;Acc:HGNC:6233]	protein_coding	8353	131556	17734774	17856804	1	10177968	ensembl_havana	1	1020001	7	1209467861	1485345725
ENSG00000136161	545.172	-0.426601	0.166647	-2.55991	0.01047	0.227907	RCBTB2	RCC1 and BTB domain containing protein 2 [Source:HGNC Symbol;Acc:HGNC:1914]	protein_coding	8353	131541	48488959	48533256	-1	10208881	ensembl_havana	1	967100	12	1209467861	1433185025
ENSG00000225492	21.1686	0.728104	0.284472	2.55949	0.0104824	0.227907	RP4-644F6.3	guanylate binding protein 1 pseudogene 1 [Source:HGNC Symbol;Acc:HGNC:39561]	transcribed_unprocessed_pseudogene	8354	131550	89407679	89426243	1	10169258	havana	1	992788	6	1242726437	1433185025
ENSG00000050730	18.136	0.898072	0.35123	2.55694	0.0105599	0.229024	TNIP3	TNFAIP3 interacting protein 3 [Source:HGNC Symbol;Acc:HGNC:19315]	protein_coding	8353	131552	121131408	121227466	-1	10229953	ensembl_havana	1	1103487	15	1209467861	1433185025
ENSG00000031691	314.307	-0.24008	0.094019	-2.55353	0.0106638	0.229573	CENPQ	centromere protein Q [Source:HGNC Symbol;Acc:HGNC:21347]	protein_coding	8353	131555	49463378	49493107	1	10152016	ensembl_havana	1	1054147	6	1209467861	1366033297
ENSG00000092108	4504.48	-0.147957	0.0579383	-2.55371	0.0106583	0.229573	SCFD1	sec1 family domain containing 1 [Source:HGNC Symbol;Acc:HGNC:20726]	protein_coding	8353	131547	30622112	30735812	1	10217678	ensembl_havana	1	1020867	20	1209467861	1433185025
ENSG00000187650	58.753	0.359136	0.14055	2.55522	0.010612	0.229573	VMAC	vimentin type intermediate filament associated coiled-coil protein [Source:HGNC Symbol;Acc:HGNC:33803]	protein_coding	8353	131537	5904858	5910853	1	10235132	ensembl_havana	1	904774	3	1209467861	1345485522
ENSG00000198824	132.078	0.263495	0.103145	2.55462	0.0106305	0.229573	CHAMP1	chromosome alignment maintaining phosphoprotein 1 [Source:HGNC Symbol;Acc:HGNC:20311]	protein_coding	8353	131541	114314335	114337626	1	10152596	ensembl_havana	1	1090696	6	1101254400	1516209124
ENSG00000198873	77.6879	0.460736	0.180356	2.55459	0.0106314	0.229573	GRK5	G protein-coupled receptor kinase 5 [Source:HGNC Symbol;Acc:HGNC:4544]	protein_coding	8353	131544	119207589	119459742	1	10171500	ensembl_havana	1	968942	11	1101254400	1402310947
ENSG00000214827	200.977	-0.288608	0.11299	-2.55428	0.0106408	0.229573	MTCP1	mature T cell proliferation 1 [Source:HGNC Symbol;Acc:HGNC:7423]	protein_coding	8353	131539	155061622	155147937	-1	10192867	ensembl_havana	1	930285	9	1189123292	1433185025
ENSG00000103888	80.803	0.724344	0.283815	2.55217	0.0107054	0.230119	CEMIP	cell migration inducing hyaluronidase 1 [Source:HGNC Symbol;Acc:HGNC:29213]	protein_coding	8353	131558	80779343	80951776	1	10151938	ensembl_havana	1	919019	16	1209467861	1485345725
ENSG00000183060	146.371	0.334948	0.131257	2.55184	0.0107154	0.230119	LYSMD4	LysM domain containing 4 [Source:HGNC Symbol;Acc:HGNC:26571]	protein_coding	8353	131558	99715697	99733561	-1	10185242	ensembl_havana	1	908369	15	1209467861	1433185025
ENSG00000138622	69.1425	-0.583673	0.228902	-2.54988	0.0107759	0.231135	HCN4	hyperpolarization activated cyclic nucleotide gated potassium channel 4 [Source:HGNC Symbol;Acc:HGNC:16882]	protein_coding	8353	131558	73319859	73369264	-1	10172555	ensembl_havana	1	970498	3	1209467861	1249482436
ENSG00000100564	604.904	-0.321138	0.126008	-2.54856	0.0108168	0.231444	PIGH	phosphatidylinositol glycan anchor biosynthesis class H [Source:HGNC Symbol;Acc:HGNC:8964]	protein_coding	8353	131547	67581955	67600287	-1	10202672	ensembl_havana	1	1100424	8	1209467861	1433185025
ENSG00000178096	123.764	-0.299665	0.117574	-2.54873	0.0108116	0.231444	BOLA1	bolA family member 1 [Source:HGNC Symbol;Acc:HGNC:24263]	protein_coding	8353	131550	149887890	149900798	1	10146322	ensembl_havana	1	1084491	8	1209467861	1360689698
ENSG00000123612	318.549	-0.642677	0.252256	-2.54772	0.0108431	0.231725	ACVR1C	activin A receptor type 1C [Source:HGNC Symbol;Acc:HGNC:18123]	protein_coding	8353	131545	157526767	157629005	-1	10112833	ensembl_havana	1	929992	15	1209467861	1433185025
ENSG00000169251	3736.62	-0.221037	0.0868035	-2.5464	0.0108839	0.232213	NMD3	NMD3 ribosome export adaptor [Source:HGNC Symbol;Acc:HGNC:24250]	protein_coding	8353	131551	161104696	161253532	1	10195963	ensembl_havana	1	911186	12	1209467861	1433185025
ENSG00000274290	15.439	-0.822589	0.323074	-2.54613	0.0108924	0.232213	HIST1H2BE	histone cluster 1 H2B family member e [Source:HGNC Symbol;Acc:HGNC:4753]	protein_coding	8353	131555	26172059	26184655	1	10173199	ensembl_havana	1	1035879	2	1402310947	1445347797
ENSG00000248583	10.1461	0.800153	0.314589	2.54348	0.0109753	0.233695	RP11-241F15.1	ankyrin repeat domain family (ANKRD) pseudogene	unprocessed_pseudogene	8354	131552	49486926	49489554	-1	10601856	havana	1	1043284	1	1268928441	1268928441
ENSG00000008083	631.756	0.215891	0.0849341	2.54187	0.0110262	0.233733	JARID2	jumonji and AT-rich interaction domain containing 2 [Source:HGNC Symbol;Acc:HGNC:6196]	protein_coding	8353	131555	15246296	15522040	1	10177638	ensembl_havana	1	945572	13	1209467861	1433185025
ENSG00000012504	148.167	-0.753544	0.296331	-2.54291	0.0109934	0.233733	NR1H4	nuclear receptor subfamily 1 group H member 4 [Source:HGNC Symbol;Acc:HGNC:7967]	protein_coding	8353	131546	100473708	100564413	1	10196680	ensembl_havana	1	1011154	14	1209467861	1530117052
ENSG00000105374	21.4016	0.669735	0.263583	2.54089	0.0110571	0.233733	NKG7	natural killer cell granule protein 7 [Source:HGNC Symbol;Acc:HGNC:7830]	protein_coding	8353	131537	51371606	51372715	-1	10195779	ensembl_havana	1	1029505	9	1209467861	1433185025
ENSG00000135314	125.623	0.310347	0.122133	2.54105	0.0110519	0.233733	KHDC1	KH domain containing 1 [Source:HGNC Symbol;Acc:HGNC:21366]	protein_coding	8353	131555	73241314	73310365	-1	10178520	ensembl_havana	1	1102143	12	1209467861	1433185025
ENSG00000137460	259.306	0.268243	0.105526	2.54195	0.0110235	0.233733	FHDC1	FH2 domain containing 1 [Source:HGNC Symbol;Acc:HGNC:29363]	protein_coding	8353	131552	152936352	152979696	1	10167288	ensembl_havana	1	973341	8	1209467861	1433185025
ENSG00000171385	829.078	0.337436	0.132792	2.54109	0.0110509	0.233733	KCND3	potassium voltage-gated channel subfamily D member 3 [Source:HGNC Symbol;Acc:HGNC:6239]	protein_coding	8353	131550	111770662	111989155	-1	10177992	ensembl_havana	1	1007546	9	1209467861	1433185025
ENSG00000134684	3175.64	0.258205	0.101637	2.54046	0.0110708	0.233741	YARS	tyrosyl-tRNA synthetase [Source:HGNC Symbol;Acc:HGNC:12840]	protein_coding	8353	131550	32775237	32818153	-1	10236575	ensembl_havana	1	1053557	10	1209467861	1433185025
ENSG00000071054	4144.33	0.218012	0.0858553	2.53929	0.0111077	0.233805	MAP4K4	mitogen-activated protein kinase kinase kinase kinase 4 [Source:HGNC Symbol;Acc:HGNC:6866]	protein_coding	8353	131545	101696850	101894689	1	10185891	ensembl_havana	1	995147	16	1209467861	1445347797
ENSG00000151470	507.977	-0.301672	0.118781	-2.53974	0.0110936	0.233805	C4orf33	chromosome 4 open reading frame 33 [Source:HGNC Symbol;Acc:HGNC:27025]	protein_coding	8353	131552	129093317	129116640	1	10147442	ensembl_havana	1	987809	12	1209467861	1433185025
ENSG00000171345	8145.2	-0.462383	0.182105	-2.5391	0.0111139	0.233805	KRT19	keratin 19 [Source:HGNC Symbol;Acc:HGNC:6436]	protein_coding	8353	131554	41523617	41528308	-1	10179740	ensembl_havana	1	1041024	13	1209467861	1433185025
ENSG00000228439	201.35	-0.367919	0.14496	-2.53808	0.0111463	0.234205	TSTD3	thiosulfate sulfurtransferase like domain containing 3 [Source:HGNC Symbol;Acc:HGNC:40910]	protein_coding	8353	131555	99520693	99531918	1	10232567	ensembl_havana	1	1111444	5	1242726437	1464969949
ENSG00000112701	1902.15	0.156175	0.0615926	2.53562	0.0112249	0.235294	SENP6	SUMO specific peptidase 6 [Source:HGNC Symbol;Acc:HGNC:20944]	protein_coding	8353	131555	75601509	75718278	1	10218457	ensembl_havana	1	1040244	17	1209467861	1433185025
ENSG00000167378	1507.1	-0.18052	0.0711903	-2.53574	0.0112211	0.235294	IRGQ	immunity related GTPase Q [Source:HGNC Symbol;Acc:HGNC:24868]	protein_coding	8353	131537	43584369	43596135	-1	10177168	ensembl_havana	1	1087190	8	1209467861	1433185025
ENSG00000189195	433.927	-0.388824	0.153468	-2.53358	0.0112904	0.236384	BTBD8	BTB domain containing 8 [Source:HGNC Symbol;Acc:HGNC:21019]	protein_coding	8353	131550	92080305	92184725	1	10146692	ensembl_havana	1	1022713	12	1209467861	1516209124
ENSG00000169442	72.4748	0.766584	0.302859	2.53116	0.0113686	0.237737	CD52	CD52 molecule [Source:HGNC Symbol;Acc:HGNC:1804]	protein_coding	8353	131550	26317957	26320523	1	10150891	ensembl_havana	1	1082730	8	1209467861	1433185025
ENSG00000057657	497.729	0.514484	0.203527	2.52785	0.0114765	0.239707	PRDM1	PR/SET domain 1 [Source:HGNC Symbol;Acc:HGNC:9346]	protein_coding	8353	131555	106086320	106109939	1	10205456	ensembl_havana	1	1062819	16	1209467861	1530117052
ENSG00000182103	25.7376	-0.755627	0.299094	-2.52639	0.0115242	0.240416	FAM181B	family with sequence similarity 181 member B [Source:HGNC Symbol;Acc:HGNC:28512]	protein_coding	8353	131556	82729941	82733864	-1	10166007	ensembl_havana	1	945140	4	1209467861	1402310947
ENSG00000021852	143.145	0.804325	0.318534	2.52509	0.011567	0.240531	C8B	complement C8 beta chain [Source:HGNC Symbol;Acc:HGNC:1353]	protein_coding	8353	131550	56929210	56966140	-1	10147701	ensembl_havana	1	1028262	12	1209467861	1433185025
ENSG00000100784	522.061	0.4262	0.168813	2.5247	0.0115798	0.240531	RPS6KA5	ribosomal protein S6 kinase A5 [Source:HGNC Symbol;Acc:HGNC:10434]	protein_coding	8353	131547	90847862	91060636	-1	10215884	ensembl_havana	1	1039049	11	1209467861	1530117052
ENSG00000114423	779.834	0.173712	0.0687809	2.52559	0.0115505	0.240531	CBLB	Cbl proto-oncogene B [Source:HGNC Symbol;Acc:HGNC:1542]	protein_coding	8353	131551	105655461	105869552	-1	10149555	ensembl_havana	1	912484	20	1209467861	1530117052
ENSG00000255804	98.7936	-0.393891	0.156024	-2.52455	0.0115846	0.240531	OR6J1	olfactory receptor family 6 subfamily J member 1 (gene/pseudogene) [Source:HGNC Symbol;Acc:HGNC:14707]	protein_coding	8354	131547	22630929	22644352	-1	10198924	havana	1	898972	2	1297690717	1497350695
ENSG00000184232	519.845	0.302646	0.119986	2.52234	0.0116577	0.241764	OAF	out at first homolog [Source:HGNC Symbol;Acc:HGNC:28752]	protein_coding	8353	131556	120210767	120230332	1	10197557	ensembl_havana	1	992780	8	1209467861	1433185025
ENSG00000110717	2336.97	-0.207264	0.0821952	-2.52161	0.011682	0.24198	NDUFS8	NADH:ubiquinone oxidoreductase core subunit S8 [Source:HGNC Symbol;Acc:HGNC:7715]	protein_coding	8353	131556	68030617	68036644	1	10195100	ensembl_havana	1	939243	12	1209467861	1485345725
ENSG00000102144	17571.4	-0.352364	0.139846	-2.51966	0.0117467	0.243034	PGK1	phosphoglycerate kinase 1 [Source:HGNC Symbol;Acc:HGNC:8896]	protein_coding	8353	131539	77910739	78129296	1	10202193	ensembl_havana	1	1100558	14	1209467861	1516209124
ENSG00000103769	13297.1	-0.172756	0.0685768	-2.51917	0.0117632	0.243088	RAB11A	RAB11A, member RAS oncogene family [Source:HGNC Symbol;Acc:HGNC:9760]	protein_coding	8353	131558	65726054	65891991	1	10207661	ensembl_havana	1	969418	9	1209467861	1433185025
ENSG00000159388	1890.87	0.360925	0.143311	2.51847	0.0117865	0.243283	BTG2	BTG anti-proliferation factor 2 [Source:HGNC Symbol;Acc:HGNC:1131]	protein_coding	8353	131550	203305491	203309602	1	10146767	ensembl_havana	1	1029817	5	1209467861	1249482436
ENSG00000072694	63.302	0.890225	0.353903	2.51545	0.0118882	0.243533	FCGR2B	Fc fragment of IgG receptor IIb [Source:HGNC Symbol;Acc:HGNC:3618]	protein_coding	8353	131550	161663147	161678654	1	10166848	ensembl_havana	1	1086178	20	1209467861	1464969949
ENSG00000100629	158.009	0.376242	0.149516	2.5164	0.0118561	0.243533	C14orf145	centrosomal protein 128 [Source:HGNC Symbol;Acc:HGNC:20359]	protein_coding	8353	131547	80476983	80959517	-1	10152142	ensembl_havana	1	1013943	16	1209467861	1433185025
ENSG00000103876	373.532	-0.317895	0.126285	-2.51728	0.0118265	0.243533	FAH	fumarylacetoacetate hydrolase [Source:HGNC Symbol;Acc:HGNC:3579]	protein_coding	8353	131558	80152490	80186946	1	10165177	ensembl_havana	1	904305	12	1209467861	1516209124
ENSG00000105967	29.2312	0.794031	0.315475	2.51694	0.0118379	0.243533	TFEC	transcription factor EC [Source:HGNC Symbol;Acc:HGNC:11754]	protein_coding	8353	131559	115935148	116159896	-1	10227706	ensembl_havana	1	1012680	15	1209467861	1433185025
ENSG00000113558	23741.6	-0.161632	0.0642218	-2.51679	0.0118431	0.243533	SKP1	S-phase kinase associated protein 1 [Source:HGNC Symbol;Acc:HGNC:10899]	protein_coding	8353	131542	134148935	134177038	-1	10219765	ensembl_havana	1	915129	18	1209467861	1433185025
ENSG00000165168	209.435	0.55697	0.22144	2.51522	0.0118959	0.243533	CYBB	cytochrome b-245 beta chain [Source:HGNC Symbol;Acc:HGNC:2578]	protein_coding	8353	131539	37780011	37813461	1	10156510	ensembl_havana	1	944284	7	1209467861	1402310947
ENSG00000174611	12.4132	-0.855077	0.339867	-2.51592	0.0118722	0.243533	KY	kyphoscoliosis peptidase [Source:HGNC Symbol;Acc:HGNC:26576]	protein_coding	8353	131551	134603138	134651636	-1	10180261	ensembl_havana	1	901851	11	1209467861	1433185025
ENSG00000135999	490.723	0.193267	0.0769106	2.51288	0.0119749	0.2441	EPC2	enhancer of polycomb homolog 2 [Source:HGNC Symbol;Acc:HGNC:24543]	protein_coding	8353	131545	148644440	148787568	1	10163896	ensembl_havana	1	991236	11	1209467861	1433185025
ENSG00000205929	21.9108	-0.637792	0.253707	-2.5139	0.0119405	0.2441	C21orf62	chromosome 21 open reading frame 62 [Source:HGNC Symbol;Acc:HGNC:1305]	protein_coding	8353	131543	32793564	32813743	-1	10148534	ensembl_havana	1	980724	10	1141948800	1464969949
ENSG00000223756	51.6306	0.430648	0.171385	2.51275	0.0119794	0.2441	AC123788.3	tumor suppressing subtransferable candidate 2 pseudogene [Source:HGNC Symbol;Acc:HGNC:12384]	transcribed_unprocessed_pseudogene	8354	131556	3380961	3408978	1	10232527	havana	1	1014283	6	1242726437	1433185025
ENSG00000247626	227.608	-0.243389	0.096849	-2.51308	0.0119683	0.2441	MARS2	methionyl-tRNA synthetase 2, mitochondrial [Source:HGNC Symbol;Acc:HGNC:25133]	protein_coding	8353	131545	197705369	197708387	1	10186155	ensembl_havana	1	979490	4	1256143422	1402310947
ENSG00000185055	26.3754	-0.419818	0.167116	-2.51214	0.0120001	0.244239	EFCAB10	EF-hand calcium binding domain 10 [Source:HGNC Symbol;Acc:HGNC:34531]	protein_coding	8353	131559	105565120	105600875	-1	10161756	ensembl_havana	1	1060502	10	1209467861	1433185025
ENSG00000120053	2188.48	-0.207204	0.0825174	-2.51104	0.0120377	0.244721	GOT1	glutamic-oxaloacetic transaminase 1 [Source:HGNC Symbol;Acc:HGNC:4432]	protein_coding	8353	131544	99396870	99431569	-1	10170708	ensembl_havana	1	1042928	11	1209467861	1530117052
ENSG00000112715	4791.37	-0.332639	0.1325	-2.51048	0.0120567	0.244822	VEGFA	vascular endothelial growth factor A [Source:HGNC Symbol;Acc:HGNC:12680]	protein_coding	8353	131555	43770184	43786487	1	10235005	ensembl_havana	1	1033339	21	1209467861	1485345725
ENSG00000185532	162.378	0.338941	0.135068	2.50941	0.0120934	0.245284	PRKG1	protein kinase cGMP-dependent 1 [Source:HGNC Symbol;Acc:HGNC:9414]	protein_coding	8354	131544	50990891	52298350	1	10205766	havana	1	966774	16	1209467861	1516209124
ENSG00000237517	153.885	-0.471877	0.188151	-2.50797	0.0121428	0.246	AC000095.6	DiGeorge syndrome critical region gene 5 [Source:HGNC Symbol;Acc:HGNC:16757]	transcribed_unprocessed_pseudogene	8354	131557	18970514	18994628	1	10158181	havana	1	938610	9	1242726437	1464969949
ENSG00000094755	93.574	-0.704595	0.281059	-2.50693	0.0121784	0.246431	GABRP	gamma-aminobutyric acid type A receptor pi subunit [Source:HGNC Symbol;Acc:HGNC:4089]	protein_coding	8353	131542	170763350	170814047	1	10168744	ensembl_havana	1	1033362	16	1209467861	1433185025
ENSG00000150403	2547.58	-0.250983	0.100132	-2.50653	0.0121922	0.246431	TMCO3	transmembrane and coiled-coil domains 3 [Source:HGNC Symbol;Acc:HGNC:20329]	protein_coding	8353	131541	113490995	113554590	1	10228572	ensembl_havana	1	1054972	17	1209467861	1433185025
ENSG00000171103	613.278	-0.209884	0.0837765	-2.50529	0.0122351	0.246886	TRMT61B	tRNA methyltransferase 61B [Source:HGNC Symbol;Acc:HGNC:26070]	protein_coding	8353	131545	28849821	28870301	-1	10231799	ensembl_havana	1	997950	10	1209467861	1433185025
ENSG00000188089	26.5704	0.454898	0.181591	2.50507	0.0122429	0.246886	PLA2G4E	phospholipase A2 group IVE [Source:HGNC Symbol;Acc:HGNC:24791]	protein_coding	8353	131558	41981582	42051190	-1	10203279	ensembl_havana	1	995146	13	1209467861	1433185025
ENSG00000114739	398.848	0.245673	0.0981146	2.50394	0.0122818	0.247387	ACVR2B	activin A receptor type 2B [Source:HGNC Symbol;Acc:HGNC:174]	protein_coding	8353	131551	38453851	38493142	1	10113122	ensembl_havana	1	910901	13	1209467861	1433185025
ENSG00000164062	1087.24	-0.162516	0.0649369	-2.50268	0.0123257	0.247859	APEH	acylaminoacyl-peptide hydrolase [Source:HGNC Symbol;Acc:HGNC:586]	protein_coding	8353	131551	49674002	49683963	1	10142726	ensembl_havana	1	1067310	12	1209467861	1433185025
ENSG00000180209	9.52537	-0.603239	0.241059	-2.50246	0.0123335	0.247859	MYLPF	myosin light chain, phosphorylatable, fast skeletal muscle [Source:HGNC Symbol;Acc:HGNC:29824]	protein_coding	8353	131549	30370934	30377991	1	10193856	ensembl_havana	1	967499	11	1209467861	1433185025
ENSG00000169902	523.54	0.35175	0.140601	2.50176	0.0123577	0.248059	TPST1	tyrosylprotein sulfotransferase 1 [Source:HGNC Symbol;Acc:HGNC:12020]	protein_coding	8353	131559	66205199	66420543	1	10230490	ensembl_havana	1	916800	14	1209467861	1530117052
ENSG00000080709	44.7369	0.396149	0.158454	2.50009	0.012416	0.248661	KCNN2	potassium calcium-activated channel subfamily N member 2 [Source:HGNC Symbol;Acc:HGNC:6291]	protein_coding	8353	131542	114055545	114496500	1	10178241	ensembl_havana	1	1030990	15	1209467861	1530117052
ENSG00000164684	933.5	0.511089	0.20442	2.50019	0.0124125	0.248661	ZNF704	zinc finger protein 704 [Source:HGNC Symbol;Acc:HGNC:32291]	protein_coding	8353	131560	80628451	80874781	-1	10240443	ensembl_havana	1	965305	13	1209467861	1433185025
ENSG00000261315	10.4209	0.899958	0.360232	2.49827	0.0124799	0.249656	LARP4P	La ribonucleoprotein domain family member 4 pseudogene [Source:HGNC Symbol;Acc:HGNC:21438]	transcribed_processed_pseudogene	8354	131558	36617089	36619265	1	10180504	havana	1	964960	2	1321005463	1352480788
ENSG00000168807	731.066	0.221259	0.088597	2.49736	0.0125121	0.250014	SNTB2	syntrophin beta 2 [Source:HGNC Symbol;Acc:HGNC:11169]	protein_coding	8353	131549	69187129	69309052	1	10223082	ensembl_havana	1	1077869	16	1209467861	1433185025
ENSG00000056998	222.764	-0.427136	0.171075	-2.49678	0.0125327	0.25014	GYG2	glycogenin 2 [Source:HGNC Symbol;Acc:HGNC:4700]	protein_coding	8353	131539	2828788	2882820	1	10172065	ensembl_havana	1	1020232	19	1209467861	1485345725
ENSG00000061918	1578.26	-0.252553	0.101276	-2.49371	0.0126416	0.250451	GUCY1B3	guanylate cyclase 1 soluble subunit beta 1 [Source:HGNC Symbol;Acc:HGNC:4687]	protein_coding	8353	131552	155758992	155807591	1	10171983	ensembl_havana	1	1104752	12	1209467861	1433185025
ENSG00000095794	824.699	-0.26156	0.104842	-2.49479	0.0126032	0.250451	CREM	cAMP responsive element modulator [Source:HGNC Symbol;Acc:HGNC:2352]	protein_coding	8353	131544	35126791	35212958	1	10155254	ensembl_havana	1	1010194	19	1209467861	1433185025
ENSG00000103449	71.4382	0.661335	0.265264	2.49312	0.0126626	0.250451	SALL1	spalt like transcription factor 1 [Source:HGNC Symbol;Acc:HGNC:10524]	protein_coding	8353	131549	51135975	51151367	-1	10217238	ensembl_havana	1	927331	11	1209467861	1433185025
ENSG00000164885	459.164	-0.218074	0.0874509	-2.49368	0.0126427	0.250451	CDK5	cyclin dependent kinase 5 [Source:HGNC Symbol;Acc:HGNC:1774]	protein_coding	8353	131559	151053812	151058530	-1	10151485	ensembl_havana	1	905988	12	1209467861	1433185025
ENSG00000167615	969.15	-0.514854	0.206477	-2.49352	0.0126483	0.250451	LENG8	leukocyte receptor cluster member 8 [Source:HGNC Symbol;Acc:HGNC:15500]	protein_coding	8353	131537	54448887	54462037	1	10180889	ensembl_havana	1	1067654	16	1402310947	1433185025
ENSG00000186260	1265.84	0.218679	0.0876986	2.49353	0.0126481	0.250451	MKL2	myocardin related transcription factor B [Source:HGNC Symbol;Acc:HGNC:29819]	protein_coding	8353	131549	14071321	14266773	1	10192294	ensembl_havana	1	909420	16	1209467861	1433185025
ENSG00000197380	90.0811	0.409973	0.164416	2.4935	0.0126489	0.250451	DACT3	dishevelled binding antagonist of beta catenin 3 [Source:HGNC Symbol;Acc:HGNC:30745]	protein_coding	8353	131537	46647612	46661138	-1	10156974	ensembl_havana	1	1005902	10	1209467861	1433185025
ENSG00000256060	698.746	-0.176304	0.0706801	-2.49439	0.0126175	0.250451	TRAPPC2B	trafficking protein particle complex 2B [Source:HGNC Symbol;Acc:HGNC:10710]	protein_coding	8353	131537	57363511	57365353	1	10230756	ensembl_havana	1	1091782	2	1297690717	1352480788
ENSG00000165621	99.6439	-0.776792	0.311645	-2.49255	0.0126828	0.250568	OXGR1	oxoglutarate receptor 1 [Source:HGNC Symbol;Acc:HGNC:4531]	protein_coding	8353	131541	96985719	96994730	-1	10200142	ensembl_havana	1	1095351	8	1209467861	1433185025
ENSG00000185261	83.31	-0.266232	0.106834	-2.49202	0.0127017	0.250659	KIAA0825	KIAA0825 [Source:HGNC Symbol;Acc:HGNC:28532]	protein_coding	8354	131542	94152966	94618597	-1	10178611	havana	1	948024	14	1209467861	1464969949
ENSG00000123643	302.242	0.302842	0.12156	2.4913	0.0127275	0.250886	SLC36A1	solute carrier family 36 member 1 [Source:HGNC Symbol;Acc:HGNC:18761]	protein_coding	8353	131542	151437046	151492381	1	10221078	ensembl_havana	1	1038935	12	1209467861	1433185025
ENSG00000175600	49.6146	-0.545105	0.218879	-2.49044	0.0127585	0.251017	SUGCT	succinyl-CoA:glutarate-CoA transferase [Source:HGNC Symbol;Acc:HGNC:16001]	protein_coding	8353	131559	40134977	40860763	1	10225570	ensembl_havana	1	966099	15	1209467861	1433185025
ENSG00000284686	18.8973	0.505847	0.203125	2.49032	0.0127629	0.251017	RP1-158P9.3	novel transcript	protein_coding	8354	131550	56173433	56524495	-1	10630953	havana	1	1024450	1	1497350695	1497350695
ENSG00000102978	1762.27	-0.190402	0.0764708	-2.48987	0.0127791	0.251055	POLR2C	RNA polymerase II subunit C [Source:HGNC Symbol;Acc:HGNC:9189]	protein_coding	8353	131549	57462387	57472010	1	10204241	ensembl_havana	1	950013	12	1209467861	1433185025
ENSG00000127129	37.0263	-0.818836	0.328957	-2.48919	0.0128035	0.251175	EDN2	endothelin 2 [Source:HGNC Symbol;Acc:HGNC:3177]	protein_coding	8353	131550	41478775	41484673	-1	10161412	ensembl_havana	1	1022562	9	1209467861	1433185025
ENSG00000197580	151.117	-0.371893	0.14944	-2.48858	0.0128254	0.251175	BCO2	beta-carotene oxygenase 2 [Source:HGNC Symbol;Acc:HGNC:18503]	protein_coding	8353	131556	112175467	112224699	1	10145751	ensembl_havana	1	973138	11	1209467861	1433185025
ENSG00000270728	24.918	-0.361336	0.145202	-2.4885	0.0128282	0.251175	RP4-657E11.10	synaptonemal complex protein 3 (SYCP3) pseudogene	processed_pseudogene	8354	131550	19297080	19297903	1	10619043	havana	1	1074519	1	1366033297	1366033297
ENSG00000198618	2814.22	-0.454052	0.182492	-2.48806	0.0128442	0.251207	PPIAL3	peptidylprolyl isomerase A pseudogene 22 [Source:HGNC Symbol;Acc:HGNC:17236]	processed_pseudogene	8354	131543	18857779	18858276	1	10204728	havana	1	944316	5	1209467861	1402310947
ENSG00000224597	1233.81	-0.237371	0.0954343	-2.48727	0.0128728	0.251486	RP11-534G20.3	SVIL antisense RNA 1 [Source:HGNC Symbol;Acc:HGNC:51219]	transcribed_unprocessed_pseudogene	8354	131544	29409402	29487745	1	10225833	havana	1	987504	10	1242726437	1516209124
ENSG00000010361	68.1697	-0.533768	0.21466	-2.48657	0.012898	0.251697	FUZ	fuzzy planar cell polarity protein [Source:HGNC Symbol;Acc:HGNC:26219]	protein_coding	8353	131537	49806869	49817376	-1	10168499	ensembl_havana	1	1002704	13	1209467861	1433185025
ENSG00000165323	86.6636	0.658033	0.264812	2.48491	0.0129586	0.252037	FAT3	FAT atypical cadherin 3 [Source:HGNC Symbol;Acc:HGNC:23112]	protein_coding	8353	131556	92352096	92896470	1	10166477	ensembl_havana	1	921848	15	1209467861	1433185025
ENSG00000183395	15.5413	1.14887	0.462233	2.48547	0.0129379	0.252037	PMCH	pro-melanin concentrating hormone [Source:HGNC Symbol;Acc:HGNC:9109]	protein_coding	8353	131546	102196459	102197845	-1	10203838	ensembl_havana	1	1062462	4	1209467861	1305132571
ENSG00000230453	23.1376	0.575691	0.23164	2.48528	0.012945	0.252037	ANKRD18B	ankyrin repeat domain 18B [Source:HGNC Symbol;Acc:HGNC:23644]	protein_coding	8353	131540	33524394	33573009	1	10142130	ensembl_havana	1	920751	9	1242726437	1433185025
ENSG00000101096	368.764	0.284037	0.114333	2.48429	0.0129809	0.252131	NFATC2	nuclear factor of activated T cells 2 [Source:HGNC Symbol;Acc:HGNC:7776]	protein_coding	8353	131538	51386957	51562831	-1	10195435	ensembl_havana	1	934125	19	1209467861	1433185025
ENSG00000173575	5382.16	0.198831	0.080058	2.48359	0.0130065	0.252131	CHD2	chromodomain helicase DNA binding protein 2 [Source:HGNC Symbol;Acc:HGNC:1917]	protein_coding	8353	131558	92900189	93028005	1	10152666	ensembl_havana	1	1069330	20	1209467861	1485345725
ENSG00000198856	9335.97	-0.217675	0.0876358	-2.48386	0.0129966	0.252131	OSTC	oligosaccharyltransferase complex non-catalytic subunit [Source:HGNC Symbol;Acc:HGNC:24448]	protein_coding	8353	131552	108650584	108667820	1	10199963	ensembl_havana	1	1044521	12	1101254400	1433185025
ENSG00000011105	277.59	-0.387757	0.156228	-2.48199	0.013065	0.252985	TSPAN9	tetraspanin 9 [Source:HGNC Symbol;Acc:HGNC:21640]	protein_coding	8353	131546	3077355	3286564	1	10232386	ensembl_havana	1	968352	13	1209467861	1530117052
ENSG00000101596	701.098	0.247218	0.0996586	2.48065	0.0131143	0.253438	SMCHD1	structural maintenance of chromosomes flexible hinge domain containing 1 [Source:HGNC Symbol;Acc:HGNC:29090]	protein_coding	8353	131548	2655738	2805017	1	10221611	ensembl_havana	1	964334	15	1209467861	1516209124
ENSG00000183570	66.2667	0.441093	0.177819	2.48057	0.0131174	0.253438	PCBP3	poly(rC) binding protein 3 [Source:HGNC Symbol;Acc:HGNC:8651]	protein_coding	8353	131543	45643694	45942454	1	10200957	ensembl_havana	1	985223	16	1209467861	1433185025
ENSG00000103569	45.0963	0.740654	0.298783	2.4789	0.0131789	0.254347	AQP9	aquaporin 9 [Source:HGNC Symbol;Acc:HGNC:643]	protein_coding	8353	131558	58138169	58185911	1	10143005	ensembl_havana	1	1085227	9	1209467861	1433185025
ENSG00000142856	971.89	0.300985	0.121461	2.47804	0.0132106	0.254399	ITGB3BP	integrin subunit beta 3 binding protein [Source:HGNC Symbol;Acc:HGNC:6157]	protein_coding	8353	131550	63440770	63593721	-1	10177396	ensembl_havana	1	1116895	16	1209467861	1433185025
ENSG00000161955	520.653	-0.4062	0.163919	-2.47805	0.0132102	0.254399	TNFSF13	TNF superfamily member 13 [Source:HGNC Symbol;Acc:HGNC:11928]	protein_coding	8353	131554	7558292	7561608	1	10229924	ensembl_havana	1	939689	16	1209467861	1433185025
ENSG00000119402	1219.49	0.147687	0.0596143	2.47737	0.0132353	0.254595	FBXW2	F-box and WD repeat domain containing 2 [Source:HGNC Symbol;Acc:HGNC:13608]	protein_coding	8353	131540	120751978	120793412	-1	10166756	ensembl_havana	1	1111025	16	1209467861	1433185025
ENSG00000136044	1905.39	-0.205594	0.0830053	-2.47688	0.0132536	0.254666	APPL2	adaptor protein, phosphotyrosine interacting with PH domain and leucine zipper 2 [Source:HGNC Symbol;Acc:HGNC:18242]	protein_coding	8353	131546	105173296	105236238	-1	10142955	ensembl_havana	1	1080080	11	1209467861	1433185025
ENSG00000104321	79.7543	0.406179	0.164109	2.47506	0.0133215	0.255691	TRPA1	transient receptor potential cation channel subfamily A member 1 [Source:HGNC Symbol;Acc:HGNC:497]	protein_coding	8353	131560	72019917	72075617	-1	10231905	ensembl_havana	1	902189	10	1209467861	1433185025
ENSG00000168918	74.0856	0.518882	0.209725	2.4741	0.0133572	0.256096	INPP5D	inositol polyphosphate-5-phosphatase D [Source:HGNC Symbol;Acc:HGNC:6079]	protein_coding	8353	131545	233059967	233207903	1	10176773	ensembl_havana	1	1028263	13	1209467861	1433185025
ENSG00000102316	9454.89	-0.245455	0.0992262	-2.47369	0.0133727	0.256112	MAGED2	MAGE family member D2 [Source:HGNC Symbol;Acc:HGNC:16353]	protein_coding	8353	131539	54807599	54816012	1	10185528	ensembl_havana	1	1066083	16	1209467861	1433185025
ENSG00000167644	233.717	-0.622903	0.25186	-2.47321	0.0133906	0.256175	C19orf33	chromosome 19 open reading frame 33 [Source:HGNC Symbol;Acc:HGNC:16668]	protein_coding	8353	131537	38304161	38305009	1	10148418	ensembl_havana	1	1096211	11	1209467861	1433185025
ENSG00000146416	1896.3	-0.213036	0.0861553	-2.47269	0.0134099	0.256264	AIG1	androgen induced 1 [Source:HGNC Symbol;Acc:HGNC:21607]	protein_coding	8353	131555	143060496	143340304	1	10138855	ensembl_havana	1	1013313	18	1209467861	1516209124
ENSG00000102445	27.2809	0.521831	0.211271	2.46996	0.0135129	0.256582	KIAA0226L	RUN and cysteine rich domain containing beclin 1 interacting protein like [Source:HGNC Symbol;Acc:HGNC:20420]	protein_coding	8353	131541	46342000	46438190	-1	10216933	ensembl_havana	1	912921	18	1209467861	1433185025
ENSG00000135447	1204.77	-0.696788	0.282062	-2.47034	0.0134986	0.256582	PPP1R1A	protein phosphatase 1 regulatory inhibitor subunit 1A [Source:HGNC Symbol;Acc:HGNC:9286]	protein_coding	8353	131546	54575387	54588659	-1	10204924	ensembl_havana	1	1045871	16	1209467861	1433185025
ENSG00000143196	150.776	0.68062	0.275461	2.47084	0.0134796	0.256582	DPT	dermatopontin [Source:HGNC Symbol;Acc:HGNC:3011]	protein_coding	8353	131550	168695459	168729264	-1	10159710	ensembl_havana	1	1095341	4	1209467861	1249482436
ENSG00000163823	88.5475	0.635827	0.257396	2.47023	0.0135027	0.256582	CCR1	C-C motif chemokine receptor 1 [Source:HGNC Symbol;Acc:HGNC:1602]	protein_coding	8353	131551	46201709	46208396	-1	10150618	ensembl_havana	1	1002518	3	1209467861	1249482436
ENSG00000176720	283.293	0.463616	0.187698	2.47001	0.0135109	0.256582	BOK	BCL2 family apoptosis regulator BOK [Source:HGNC Symbol;Acc:HGNC:1087]	protein_coding	8353	131545	241551424	241574138	1	10146316	ensembl_havana	1	1049344	5	1209467861	1497350695
ENSG00000253680	32.6756	-0.294436	0.119209	-2.46992	0.0135143	0.256582	RP11-59O2.1	solute carrier family 33 (acetyl-CoA transporter), member 1 (SLC33A1) pseudogene	processed_pseudogene	8354	131560	85617344	85617512	-1	10605300	havana	1	931960	1	1280702823	1280702823
ENSG00000104147	10.3102	-0.604978	0.245286	-2.46642	0.0136471	0.2566	OIP5	Opa interacting protein 5 [Source:HGNC Symbol;Acc:HGNC:20300]	protein_coding	8353	131558	41309268	41332621	-1	10197772	ensembl_havana	1	1054692	8	1209467861	1433185025
ENSG00000112304	1991.79	-0.2029	0.0822604	-2.46656	0.013642	0.2566	ACOT13	acyl-CoA thioesterase 13 [Source:HGNC Symbol;Acc:HGNC:20999]	protein_coding	8353	131555	24667035	24705065	1	10101482	ensembl_havana	1	971955	10	1209467861	1433185025
ENSG00000151729	926.095	-0.284106	0.115066	-2.46907	0.0135464	0.2566	SLC25A4	solute carrier family 25 member 4 [Source:HGNC Symbol;Acc:HGNC:10990]	protein_coding	8353	131552	185143241	185150382	1	10220595	ensembl_havana	1	1056048	10	1209467861	1433185025
ENSG00000180509	18.9597	0.453148	0.183598	2.46815	0.0135813	0.2566	KCNE1	potassium voltage-gated channel subfamily E regulatory subunit 1 [Source:HGNC Symbol;Acc:HGNC:6240]	protein_coding	8353	131543	34446688	34512275	-1	10177998	ensembl_havana	1	937938	11	1209467861	1433185025
ENSG00000188559	1690.47	0.223776	0.0906739	2.46792	0.0135902	0.2566	RALGAPA2	Ral GTPase activating protein catalytic alpha subunit 2 [Source:HGNC Symbol;Acc:HGNC:16207]	protein_coding	8353	131538	20389552	20712488	-1	10208072	ensembl_havana	1	1039122	14	1209467861	1530117052
ENSG00000198258	5737.91	-0.180395	0.0730985	-2.46783	0.0135933	0.2566	UBL5	ubiquitin like 5 [Source:HGNC Symbol;Acc:HGNC:13736]	protein_coding	8353	131537	9827892	9830115	1	10233701	ensembl_havana	1	979478	10	1209467861	1433185025
ENSG00000204624	176.617	-0.691751	0.280399	-2.46702	0.0136241	0.2566	DISP3	dispatched RND transporter family member 3 [Source:HGNC Symbol;Acc:HGNC:29251]	protein_coding	8353	131550	11479166	11537584	1	10158541	ensembl_havana	1	1029290	7	1141948800	1402310947
ENSG00000242156	13.589	-0.543035	0.220102	-2.4672	0.0136175	0.2566	AC000041.8	adaptor-related protein complex 1, beta 1 subunit (AP1B1) pseudogene	unprocessed_pseudogene	8354	131557	29419155	29423193	-1	10600319	havana	1	986851	1	1249482436	1249482436
ENSG00000260300	16.9974	0.578652	0.234448	2.46815	0.0135814	0.2566	RP11-505K9.4	novel protein	protein_coding	8354	131549	83908132	83951445	1	10612104	havana	1	1058719	5	1321005463	1433185025
ENSG00000136286	17.8258	0.693302	0.28127	2.4649	0.0137052	0.257418	MYO1G	myosin IG [Source:HGNC Symbol;Acc:HGNC:13880]	protein_coding	8353	131559	44962662	44979098	-1	10193895	ensembl_havana	1	1012705	15	1209467861	1530117052
ENSG00000170439	116.217	-0.504194	0.204582	-2.4645	0.0137204	0.257427	METTL7B	methyltransferase like 7B [Source:HGNC Symbol;Acc:HGNC:28276]	protein_coding	8353	131546	55681546	55684611	1	10187201	ensembl_havana	1	1056196	6	1209467861	1402310947
ENSG00000089248	5448.28	-0.226758	0.0922156	-2.459	0.0139325	0.259462	ERP29	endoplasmic reticulum protein 29 [Source:HGNC Symbol;Acc:HGNC:13799]	protein_coding	8353	131546	112013316	112023451	1	10164411	ensembl_havana	1	1091689	6	1209467861	1305132571
ENSG00000104412	2757.19	-0.152931	0.0621464	-2.46082	0.013862	0.259462	EMC2	ER membrane protein complex subunit 2 [Source:HGNC Symbol;Acc:HGNC:28963]	protein_coding	8353	131560	108443601	108486918	1	10163190	ensembl_havana	1	989753	7	1209467861	1433185025
ENSG00000122378	2844.97	-0.211962	0.0861742	-2.45969	0.0139058	0.259462	FAM213A	peroxiredoxin like 2A [Source:HGNC Symbol;Acc:HGNC:28651]	protein_coding	8353	131544	80407829	80437115	1	10206379	ensembl_havana	1	980848	13	1209467861	1433185025
ENSG00000167077	32.8335	0.524643	0.213265	2.46005	0.0138917	0.259462	MEI1	meiotic double-stranded break formation protein 1 [Source:HGNC Symbol;Acc:HGNC:28613]	protein_coding	8353	131557	41699499	41799456	1	10186894	ensembl_havana	1	1063900	12	1209467861	1433185025
ENSG00000169118	987.979	0.176237	0.0716436	2.45992	0.0138969	0.259462	CSNK1G1	casein kinase 1 gamma 1 [Source:HGNC Symbol;Acc:HGNC:2454]	protein_coding	8353	131558	64165517	64356259	-1	10155636	ensembl_havana	1	1057646	17	1209467861	1464969949
ENSG00000258500	6.48532	0.689302	0.280297	2.45918	0.0139255	0.259462	CTD-2062F14.2	high mobility group nucleosome binding domain 1 (HMGN1) pseudogene	transcribed_processed_pseudogene	8354	131547	100480952	100481274	1	10609825	havana	1	1117150	2	1311006956	1352480788
ENSG00000269113	82.9655	0.53548	0.21762	2.46062	0.0138698	0.259462	TRABD2B	TraB domain containing 2B [Source:HGNC Symbol;Acc:HGNC:44200]	protein_coding	8353	131550	47760528	47996895	-1	10230604	ensembl_havana	1	1032353	3	1352480788	1380288536
ENSG00000107554	790.283	0.344657	0.14026	2.45728	0.0139993	0.260153	DNMBP	dynamin binding protein [Source:HGNC Symbol;Acc:HGNC:30373]	protein_coding	8353	131544	99875577	100009919	-1	10159177	ensembl_havana	1	996663	16	1209467861	1464969949
ENSG00000197566	177.845	0.300153	0.122131	2.45764	0.0139854	0.260153	ZNF624	zinc finger protein 624 [Source:HGNC Symbol;Acc:HGNC:29254]	protein_coding	8353	131554	16620737	16653856	-1	10240239	ensembl_havana	1	989333	9	1209467861	1433185025
ENSG00000154803	1098.12	-0.21132	0.0860322	-2.4563	0.0140378	0.260591	FLCN	folliculin [Source:HGNC Symbol;Acc:HGNC:27310]	protein_coding	8353	131554	17212212	17237188	-1	10167469	ensembl_havana	1	927734	12	1209467861	1433185025
ENSG00000048707	1510.12	0.279721	0.113968	2.45439	0.0141125	0.260796	VPS13D	vacuolar protein sorting 13 homolog D [Source:HGNC Symbol;Acc:HGNC:23595]	protein_coding	8353	131550	12230030	12512047	1	10235340	ensembl_havana	1	953006	15	1402310947	1530117052
ENSG00000100644	14413.5	0.275786	0.112376	2.45413	0.0141226	0.260796	HIF1A	hypoxia inducible factor 1 subunit alpha [Source:HGNC Symbol;Acc:HGNC:4910]	protein_coding	8353	131547	61695513	61748259	1	10172986	ensembl_havana	1	1036306	16	1209467861	1433185025
ENSG00000119899	1336.55	-0.208296	0.0848385	-2.45521	0.0140802	0.260796	SLC17A5	solute carrier family 17 member 5 [Source:HGNC Symbol;Acc:HGNC:10933]	protein_coding	8353	131555	73593379	73654155	-1	10220397	ensembl_havana	1	1007553	12	1209467861	1402310947
ENSG00000123473	108.587	0.352258	0.143626	2.4526	0.0141827	0.260796	STIL	STIL, centriolar assembly protein [Source:HGNC Symbol;Acc:HGNC:10879]	protein_coding	8353	131550	47250139	47314147	-1	10225150	ensembl_havana	1	1030697	15	1209467861	1433185025
ENSG00000127511	393.576	0.26717	0.108904	2.45326	0.0141567	0.260796	SIN3B	SIN3 transcription regulator family member B [Source:HGNC Symbol;Acc:HGNC:19354]	protein_coding	8353	131537	16829400	16880353	1	10219619	ensembl_havana	1	1115886	9	1209467861	1433185025
ENSG00000137880	147.744	-0.553766	0.225684	-2.45372	0.0141387	0.260796	GCHFR	GTP cyclohydrolase I feedback regulator [Source:HGNC Symbol;Acc:HGNC:4194]	protein_coding	8353	131558	40764020	40767710	1	10169332	ensembl_havana	1	1005388	5	1209467861	1402310947
ENSG00000146085	1697.2	-0.171596	0.069957	-2.45288	0.0141719	0.260796	MUT	methylmalonyl-CoA mutase [Source:HGNC Symbol;Acc:HGNC:7526]	protein_coding	8353	131555	49430360	49463191	-1	10193556	ensembl_havana	1	1047185	7	1209467861	1339110421
ENSG00000217120	96.5808	0.376659	0.153534	2.45326	0.0141569	0.260796	RP1-76C18.1	ClpX caseinolytic protease X homolog (E. coli) (CLPX) pseudogene	processed_pseudogene	8354	131555	103002514	103003897	1	10587006	havana	1	1045270	1	1209467861	1209467861
ENSG00000250565	145.707	-0.297777	0.121353	-2.45381	0.014135	0.260796	ATP6V1E2	ATPase H+ transporting V1 subunit E2 [Source:HGNC Symbol;Acc:HGNC:18125]	protein_coding	8353	131545	46490750	46542557	-1	10144753	ensembl_havana	1	1088406	6	1268928441	1433185025
ENSG00000143156	6592.62	-0.260237	0.106188	-2.45071	0.0142573	0.261343	NME7	NME/NM23 family member 7 [Source:HGNC Symbol;Acc:HGNC:20461]	protein_coding	8353	131550	169132531	169367967	-1	10195998	ensembl_havana	1	1095744	13	1209467861	1433185025
ENSG00000144868	102.147	-0.601298	0.245391	-2.45036	0.0142713	0.261343	TMEM108	transmembrane protein 108 [Source:HGNC Symbol;Acc:HGNC:28451]	protein_coding	8353	131551	133038391	133397792	1	10228981	ensembl_havana	1	981347	13	1209467861	1433185025
ENSG00000183889	409.552	0.260457	0.106266	2.45099	0.0142464	0.261343	AC138969.4	NA	protein_coding	8353	131549	16317444	16350590	1	10585611	ensembl_havana	1	972249	12	1209467861	1433185025
ENSG00000243244	88.5964	0.44877	0.183146	2.45034	0.0142722	0.261343	STON1	stonin 1 [Source:HGNC Symbol;Acc:HGNC:17003]	protein_coding	8353	131545	48529383	48598513	1	10225317	ensembl_havana	1	1078113	6	1249482436	1530117052
ENSG00000261873	66.692	-0.497196	0.202959	-2.44974	0.014296	0.261506	RP11-515E23.1	small integral membrane protein 36 [Source:HGNC Symbol;Acc:HGNC:53654]	protein_coding	8354	131554	55448433	55511444	-1	10221811	havana	1	899812	2	1332240744	1464969949
ENSG00000143158	2921.38	-0.26885	0.109774	-2.44913	0.0143204	0.261679	MPC2	mitochondrial pyruvate carrier 2 [Source:HGNC Symbol;Acc:HGNC:24515]	protein_coding	8353	131550	167916729	167937040	-1	10191588	ensembl_havana	1	1094825	10	1209467861	1433185025
ENSG00000131174	5407.73	-0.181946	0.0743052	-2.44863	0.0143402	0.261769	COX7B	cytochrome c oxidase subunit 7B [Source:HGNC Symbol;Acc:HGNC:2291]	protein_coding	8353	131539	77899438	77907373	1	10154831	ensembl_havana	1	1099549	5	1209467861	1530117052
ENSG00000143942	320.814	-0.271535	0.110918	-2.44806	0.0143626	0.261905	CHAC2	ChaC cation transport regulator homolog 2 [Source:HGNC Symbol;Acc:HGNC:32363]	protein_coding	8353	131545	53767792	53775196	1	10152576	ensembl_havana	1	957846	4	1209467861	1249482436
ENSG00000036448	30.79	-0.901984	0.368616	-2.44695	0.0144071	0.262443	MYOM2	myomesin 2 [Source:HGNC Symbol;Acc:HGNC:7614]	protein_coding	8353	131560	2045040	2165552	1	10193998	ensembl_havana	1	1019515	9	1402310947	1433185025
ENSG00000100031	454.747	-0.5889	0.240776	-2.44584	0.0144514	0.262703	GGT1	gamma-glutamyltransferase 1 [Source:HGNC Symbol;Acc:HGNC:4250]	protein_coding	8353	131557	24583750	24629005	1	10169657	ensembl_havana	1	920234	18	1209467861	1433185025
ENSG00000184226	540.297	0.372412	0.152263	2.44584	0.0144514	0.262703	PCDH9	protocadherin 9 [Source:HGNC Symbol;Acc:HGNC:8661]	protein_coding	8353	131541	66302834	67230445	-1	10200983	ensembl_havana	1	909064	14	1209467861	1433185025
ENSG00000025039	1654.91	-0.263709	0.107902	-2.44398	0.0145262	0.262817	RRAGD	Ras related GTP binding D [Source:HGNC Symbol;Acc:HGNC:19903]	protein_coding	8353	131555	89364636	89412270	-1	10216597	ensembl_havana	1	1089043	14	1209467861	1433185025
ENSG00000100883	6665.12	-0.175948	0.0720031	-2.44361	0.0145409	0.262817	SRP54	signal recognition particle 54 [Source:HGNC Symbol;Acc:HGNC:11301]	protein_coding	8353	131547	34981957	35029567	1	10224511	ensembl_havana	1	979092	11	1209467861	1433185025
ENSG00000140853	643.721	0.324846	0.132883	2.4446	0.0145012	0.262817	NLRC5	NLR family CARD domain containing 5 [Source:HGNC Symbol;Acc:HGNC:29933]	protein_coding	8353	131549	56989485	57083531	1	10195891	ensembl_havana	1	900928	15	1209467861	1433185025
ENSG00000168779	9.96503	0.830694	0.33978	2.4448	0.0144932	0.262817	SHOX2	short stature homeobox 2 [Source:HGNC Symbol;Acc:HGNC:10854]	protein_coding	8353	131551	158095954	158106503	-1	10219444	ensembl_havana	1	956445	19	1209467861	1433185025
ENSG00000175727	5280.82	0.246406	0.100844	2.44345	0.0145476	0.262817	MLXIP	MLX interacting protein [Source:HGNC Symbol;Acc:HGNC:17055]	protein_coding	8353	131546	122078722	122147347	1	10191217	ensembl_havana	1	1118096	13	1209467861	1433185025
ENSG00000188343	728.012	-0.21889	0.0895681	-2.44384	0.014532	0.262817	FAM92A1	family with sequence similarity 92 member A [Source:HGNC Symbol;Acc:HGNC:30452]	protein_coding	8353	131560	93698561	93731527	1	10165614	ensembl_havana	1	899970	12	1209467861	1433185025
ENSG00000111670	768.108	0.189468	0.0776044	2.44146	0.014628	0.263288	GNPTAB	N-acetylglucosamine-1-phosphate transferase subunits alpha and beta [Source:HGNC Symbol;Acc:HGNC:29670]	protein_coding	8353	131546	101745497	101830938	-1	10170473	ensembl_havana	1	1059635	15	1209467861	1516209124
ENSG00000129351	3019.84	0.161547	0.0661484	2.44219	0.0145985	0.263288	ILF3	interleukin enhancer binding factor 3 [Source:HGNC Symbol;Acc:HGNC:6038]	protein_coding	8353	131537	10654261	10692417	1	10176561	ensembl_havana	1	1113295	17	1209467861	1433185025
ENSG00000159461	2363.27	0.168928	0.0691885	2.44156	0.014624	0.263288	AMFR	autocrine motility factor receptor [Source:HGNC Symbol;Acc:HGNC:463]	protein_coding	8353	131549	56361452	56425538	-1	10141780	ensembl_havana	1	1038699	14	1209467861	1433185025
ENSG00000256269	765.645	-0.220998	0.0905239	-2.44132	0.0146338	0.263288	HMBS	hydroxymethylbilane synthase [Source:HGNC Symbol;Acc:HGNC:4982]	protein_coding	8353	131556	119084866	119093549	1	10173594	ensembl_havana	1	989737	8	1297690717	1530117052
ENSG00000105607	304.851	-0.239133	0.0979691	-2.4409	0.0146507	0.263322	GCDH	glutaryl-CoA dehydrogenase [Source:HGNC Symbol;Acc:HGNC:4189]	protein_coding	8353	131537	12891026	12914207	1	10169314	ensembl_havana	1	1101459	12	1209467861	1433185025
ENSG00000205649	28.7482	0.515581	0.211326	2.43975	0.0146975	0.263893	HTN3	histatin 3 [Source:HGNC Symbol;Acc:HGNC:5284]	protein_coding	8353	131552	70028413	70036538	1	10174902	ensembl_havana	1	925117	7	1141948800	1433185025
ENSG00000169330	132.593	-0.377129	0.154636	-2.43881	0.0147356	0.264307	KIAA1024	membrane integral NOTCH2 associated receptor 1 [Source:HGNC Symbol;Acc:HGNC:29172]	protein_coding	8353	131558	79432516	79472290	1	10188106	ensembl_havana	1	1103374	8	1209467861	1433185025
ENSG00000182636	357.485	-0.30369	0.124674	-2.43587	0.0148561	0.266133	NDN	necdin, MAGE family member [Source:HGNC Symbol;Acc:HGNC:7675]	protein_coding	8353	131558	23685400	23687330	-1	10194805	ensembl_havana	1	924738	6	1209467861	1530117052
ENSG00000185760	21.662	1.25044	0.513406	2.43558	0.0148679	0.266133	KCNQ5	potassium voltage-gated channel subfamily Q member 5 [Source:HGNC Symbol;Acc:HGNC:6299]	protein_coding	8353	131555	72621792	73198851	1	10178274	ensembl_havana	1	1099352	15	1209467861	1433185025
ENSG00000169410	694.572	0.244811	0.100584	2.4339	0.0149373	0.267103	PTPN9	protein tyrosine phosphatase, non-receptor type 9 [Source:HGNC Symbol;Acc:HGNC:9661]	protein_coding	8353	131558	75463251	75579289	-1	10207087	ensembl_havana	1	899711	9	1209467861	1433185025
ENSG00000009780	1782.88	-0.151907	0.0625123	-2.43004	0.0150973	0.267254	FAM76A	family with sequence similarity 76 member A [Source:HGNC Symbol;Acc:HGNC:28530]	protein_coding	8353	131550	27725979	27763122	1	10165471	ensembl_havana	1	962917	15	1209467861	1433185025
ENSG00000083168	1603.62	0.198084	0.0816057	2.42733	0.0152102	0.267254	KAT6A	lysine acetyltransferase 6A [Source:HGNC Symbol;Acc:HGNC:13013]	protein_coding	8353	131560	41929479	42052026	-1	10177821	ensembl_havana	1	1089857	10	1209467861	1530117052
ENSG00000088986	8676.91	-0.239188	0.0985382	-2.42737	0.0152089	0.267254	DYNLL1	dynein light chain LC8-type 1 [Source:HGNC Symbol;Acc:HGNC:15476]	protein_coding	8353	131546	120469850	120498493	1	10160814	ensembl_havana	1	1115516	10	1209467861	1433185025
ENSG00000099840	21.9603	-0.684922	0.281974	-2.42903	0.0151394	0.267254	IZUMO4	IZUMO family member 4 [Source:HGNC Symbol;Acc:HGNC:26950]	protein_coding	8353	131537	2096429	2099593	1	10177577	ensembl_havana	1	984216	13	1209467861	1433185025
ENSG00000110031	334.823	0.229794	0.0945183	2.43122	0.0150482	0.267254	LPXN	leupaxin [Source:HGNC Symbol;Acc:HGNC:14061]	protein_coding	8353	131556	58526871	58578220	-1	10184331	ensembl_havana	1	945848	12	1209467861	1433185025
ENSG00000132640	1722.95	-0.315542	0.129972	-2.42778	0.0151917	0.267254	BTBD3	BTB domain containing 3 [Source:HGNC Symbol;Acc:HGNC:15854]	protein_coding	8353	131538	11890723	11926609	1	10146679	ensembl_havana	1	994689	14	1209467861	1433185025
ENSG00000133135	1124.15	-0.27197	0.11201	-2.42808	0.0151788	0.267254	RNF128	ring finger protein 128, E3 ubiquitin protein ligase [Source:HGNC Symbol;Acc:HGNC:21153]	protein_coding	8353	131539	106693794	106796993	1	10211756	ensembl_havana	1	1042258	13	1209467861	1433185025
ENSG00000134186	1780.3	0.158156	0.0650003	2.43316	0.0149678	0.267254	PRPF38B	pre-mRNA processing factor 38B [Source:HGNC Symbol;Acc:HGNC:25512]	protein_coding	8353	131550	108692323	108701803	1	10205988	ensembl_havana	1	1074479	11	1209467861	1433185025
ENSG00000147642	483.76	-0.284897	0.117205	-2.43076	0.0150671	0.267254	SYBU	syntabulin [Source:HGNC Symbol;Acc:HGNC:26011]	protein_coding	8353	131560	109573978	109691791	-1	10225870	ensembl_havana	1	938747	16	1209467861	1433185025
ENSG00000151388	390.727	0.590369	0.242694	2.43256	0.0149924	0.267254	ADAMTS12	ADAM metallopeptidase with thrombospondin type 1 motif 12 [Source:HGNC Symbol;Acc:HGNC:14605]	protein_coding	8353	131542	33523535	33892192	-1	10119158	ensembl_havana	1	920169	10	1209467861	1433185025
ENSG00000152049	529.094	0.299465	0.123254	2.42965	0.0151135	0.267254	KCNE4	potassium voltage-gated channel subfamily E regulatory subunit 4 [Source:HGNC Symbol;Acc:HGNC:6244]	protein_coding	8353	131545	223051814	223198399	1	10178010	ensembl_havana	1	1060907	6	1209467861	1402310947
ENSG00000162227	111.845	-0.568517	0.233999	-2.42957	0.0151169	0.267254	TAF6L	TATA-box binding protein associated factor 6 like [Source:HGNC Symbol;Acc:HGNC:17305]	protein_coding	8353	131556	62771303	62787342	1	10226291	ensembl_havana	1	1055692	7	1209467861	1433185025
ENSG00000175854	691.468	-0.169976	0.0700327	-2.4271	0.0152202	0.267254	SWI5	SWI5 homologous recombination repair protein [Source:HGNC Symbol;Acc:HGNC:31412]	protein_coding	8353	131540	128275379	128288990	1	10225854	ensembl_havana	1	1077699	11	1209467861	1433185025
ENSG00000180644	12.3711	0.958279	0.393985	2.43227	0.0150044	0.267254	PRF1	perforin 1 [Source:HGNC Symbol;Acc:HGNC:9360]	protein_coding	8353	131544	70597348	70602775	-1	10205598	ensembl_havana	1	1061691	7	1209467861	1485345725
ENSG00000182993	143.622	-0.293168	0.120553	-2.43186	0.0150215	0.267254	C12orf60	chromosome 12 open reading frame 60 [Source:HGNC Symbol;Acc:HGNC:28726]	protein_coding	8353	131546	14803572	14906586	1	10148106	ensembl_havana	1	996539	4	1209467861	1530117052
ENSG00000184113	23.3256	0.908322	0.374076	2.42817	0.0151751	0.267254	CLDN5	claudin 5 [Source:HGNC Symbol;Acc:HGNC:2047]	protein_coding	8353	131557	19523024	19527545	-1	10153371	ensembl_havana	1	1002350	9	1209467861	1402310947
ENSG00000258405	36.6342	-0.77501	0.318803	-2.431	0.0150572	0.267254	ZNF578	zinc finger protein 578 [Source:HGNC Symbol;Acc:HGNC:26449]	protein_coding	8353	131537	52453576	52512154	1	10240100	ensembl_havana	1	1069294	9	1311006956	1433185025
ENSG00000270757	414.301	-0.226146	0.0931709	-2.42721	0.0152152	0.267254	HSPE1-MOB4	HSPE1-MOB4 readthrough [Source:HGNC Symbol;Acc:HGNC:49184]	protein_coding	8353	131545	197500413	197550726	1	10174845	ensembl_havana	1	965584	1	1366033297	1366033297
ENSG00000126550	68.9295	0.371499	0.153087	2.42671	0.0152364	0.267269	HTN1	histatin 1 [Source:HGNC Symbol;Acc:HGNC:5283]	protein_coding	8353	131552	70050402	70058845	1	10174899	ensembl_havana	1	925884	8	1209467861	1433185025
ENSG00000120820	490.618	-0.658291	0.271404	-2.42551	0.0152871	0.26789	GLT8D2	glycosyltransferase 8 domain containing 2 [Source:HGNC Symbol;Acc:HGNC:24890]	protein_coding	8353	131546	103988984	104064183	-1	10170146	ensembl_havana	1	1069679	12	1209467861	1433185025
ENSG00000164068	323.689	-0.368235	0.151981	-2.4229	0.0153974	0.26852	RNF123	ring finger protein 123 [Source:HGNC Symbol;Acc:HGNC:21148]	protein_coding	8353	131551	49689499	49721529	1	10211745	ensembl_havana	1	1068374	15	1209467861	1433185025
ENSG00000167397	2161.88	-0.220853	0.0911282	-2.42354	0.0153699	0.26852	VKORC1	vitamin K epoxide reductase complex subunit 1 [Source:HGNC Symbol;Acc:HGNC:23663]	protein_coding	8353	131549	31090842	31095980	-1	10235112	ensembl_havana	1	1048761	14	1209467861	1433185025
ENSG00000175315	15.8303	-0.658437	0.271728	-2.42315	0.0153868	0.26852	CST6	cystatin E/M [Source:HGNC Symbol;Acc:HGNC:2478]	protein_coding	8353	131556	66011841	66013505	1	10155735	ensembl_havana	1	910720	2	1209467861	1288625515
ENSG00000241839	140.759	0.356259	0.147042	2.42284	0.0153996	0.26852	PLEKHO2	pleckstrin homology domain containing O2 [Source:HGNC Symbol;Acc:HGNC:30026]	protein_coding	8353	131558	64841883	64868007	1	10203602	ensembl_havana	1	916933	9	1249482436	1433185025
ENSG00000243449	147.305	-0.378727	0.15627	-2.42354	0.0153701	0.26852	C4orf48	chromosome 4 open reading frame 48 [Source:HGNC Symbol;Acc:HGNC:34437]	protein_coding	8353	131552	2041993	2043970	1	10147462	ensembl_havana	1	960071	6	1249482436	1433185025
ENSG00000125124	981.041	-0.25291	0.104457	-2.42118	0.0154704	0.269119	BBS2	Bardet-Biedl syndrome 2 [Source:HGNC Symbol;Acc:HGNC:967]	protein_coding	8353	131549	56466836	56520283	-1	10145543	ensembl_havana	1	1041524	11	1209467861	1433185025
ENSG00000151692	498.232	0.257229	0.106224	2.42157	0.0154536	0.269119	RNF144A	ring finger protein 144A [Source:HGNC Symbol;Acc:HGNC:20457]	protein_coding	8353	131545	6917392	7068286	1	10211789	ensembl_havana	1	908405	14	1209467861	1433185025
ENSG00000164967	385.216	-0.165147	0.0682157	-2.42095	0.01548	0.269119	RPP25L	ribonuclease P/MRP subunit p25 like [Source:HGNC Symbol;Acc:HGNC:19909]	protein_coding	8353	131540	34610486	34612104	-1	10215649	ensembl_havana	1	964279	9	1209467861	1433185025
ENSG00000106541	745.822	-0.680665	0.281317	-2.41957	0.0155389	0.269395	AGR2	anterior gradient 2, protein disulphide isomerase family member [Source:HGNC Symbol;Acc:HGNC:328]	protein_coding	8353	131559	16791811	16833433	-1	10136735	ensembl_havana	1	979415	11	1209467861	1433185025
ENSG00000166819	20.9161	0.751416	0.310651	2.41884	0.0155701	0.269395	PLIN1	perilipin 1 [Source:HGNC Symbol;Acc:HGNC:9076]	protein_coding	8353	131558	89664365	89679427	-1	10203630	ensembl_havana	1	1039896	11	1209467861	1433185025
ENSG00000169375	1350.38	0.180537	0.0746317	2.41903	0.0155618	0.269395	SIN3A	SIN3 transcription regulator family member A [Source:HGNC Symbol;Acc:HGNC:19353]	protein_coding	8353	131558	75369379	75455842	-1	10219614	ensembl_havana	1	1005299	15	1209467861	1433185025
ENSG00000171314	4773.17	-0.206852	0.0855006	-2.4193	0.0155504	0.269395	PGAM1	phosphoglycerate mutase 1 [Source:HGNC Symbol;Acc:HGNC:8888]	protein_coding	8353	131544	97426160	97433441	1	10202100	ensembl_havana	1	964699	8	1209467861	1360689698
ENSG00000254838	10.9675	0.631062	0.260901	2.41878	0.0155728	0.269395	GVINP1	GTPase, very large interferon inducible pseudogene 1 [Source:HGNC Symbol;Acc:HGNC:25813]	transcribed_unprocessed_pseudogene	8354	131556	6713536	6746439	-1	10172033	havana	1	980112	5	1288625515	1402310947
ENSG00000184831	1320.1	-0.185159	0.0765868	-2.41763	0.0156219	0.269978	APOO	apolipoprotein O [Source:HGNC Symbol;Acc:HGNC:28727]	protein_coding	8353	131539	23833353	23907934	-1	10142924	ensembl_havana	1	1007453	13	1209467861	1433185025
ENSG00000022355	29.091	-0.845084	0.349762	-2.41617	0.0156847	0.27053	GABRA1	gamma-aminobutyric acid type A receptor alpha1 subunit [Source:HGNC Symbol;Acc:HGNC:4075]	protein_coding	8353	131542	161847063	161899981	1	10168699	ensembl_havana	1	1046310	16	1209467861	1464969949
ENSG00000176340	4907.08	-0.162712	0.067337	-2.41638	0.0156756	0.27053	COX8A	cytochrome c oxidase subunit 8A [Source:HGNC Symbol;Acc:HGNC:2294]	protein_coding	8353	131556	63974607	63976543	1	10154846	ensembl_havana	1	945793	3	1209467861	1297690717
ENSG00000117481	932.582	-0.174531	0.0723088	-2.41369	0.0157918	0.27211	NSUN4	NOP2/Sun RNA methyltransferase family member 4 [Source:HGNC Symbol;Acc:HGNC:31802]	protein_coding	8353	131550	46340177	46365152	1	10196975	ensembl_havana	1	999969	10	1209467861	1433185025
ENSG00000204472	113.086	0.544503	0.225742	2.41206	0.0158628	0.273065	AIF1	allograft inflammatory factor 1 [Source:HGNC Symbol;Acc:HGNC:352]	protein_coding	8353	131555	31615184	31617021	1	10138520	ensembl_havana	1	1104565	12	1141948800	1433185025
ENSG00000008283	1457.46	-0.155389	0.0644794	-2.4099	0.015957	0.274417	CYB561	cytochrome b561 [Source:HGNC Symbol;Acc:HGNC:2571]	protein_coding	8353	131554	63432304	63446378	-1	10156490	ensembl_havana	1	987767	15	1209467861	1433185025
ENSG00000105982	94.3161	-0.322401	0.133832	-2.409	0.0159963	0.274553	RNF32	ring finger protein 32 [Source:HGNC Symbol;Acc:HGNC:17118]	protein_coding	8353	131559	156640281	156677130	1	10211676	ensembl_havana	1	988594	16	1209467861	1433185025
ENSG00000166260	2143.32	-0.147056	0.0610425	-2.40908	0.0159927	0.274553	COX11	cytochrome c oxidase copper chaperone COX11 [Source:HGNC Symbol;Acc:HGNC:2261]	protein_coding	8353	131554	54951902	54968785	-1	10154860	ensembl_havana	1	972560	11	1209467861	1497350695
ENSG00000102678	81.6799	-0.600462	0.249327	-2.40833	0.0160257	0.274581	FGF9	fibroblast growth factor 9 [Source:HGNC Symbol;Acc:HGNC:3687]	protein_coding	8353	131541	21671383	21704498	1	10167151	ensembl_havana	1	948895	6	1209467861	1249482436
ENSG00000156469	284.785	-0.2273	0.094384	-2.40825	0.0160292	0.274581	MTERF3	mitochondrial transcription termination factor 3 [Source:HGNC Symbol;Acc:HGNC:24258]	protein_coding	8353	131560	96239398	96261610	-1	10192935	ensembl_havana	1	946231	8	1209467861	1433185025
ENSG00000123095	703.75	-0.368303	0.152983	-2.40747	0.0160633	0.274648	BHLHE41	basic helix-loop-helix family member e41 [Source:HGNC Symbol;Acc:HGNC:16617]	protein_coding	8353	131546	26120026	26125127	-1	10145954	ensembl_havana	1	1052233	5	1209467861	1339110421
ENSG00000159208	380.344	-0.388876	0.161531	-2.40745	0.0160645	0.274648	CIART	circadian associated repressor of transcription [Source:HGNC Symbol;Acc:HGNC:25200]	protein_coding	8353	131550	150282543	150287093	1	10153082	ensembl_havana	1	1091053	15	1209467861	1433185025
ENSG00000266992	11.0435	-1.35992	0.565022	-2.40685	0.0160907	0.274828	RP11-178C3.3	DEAH-box helicase 40 pseudogene 1 [Source:HGNC Symbol;Acc:HGNC:20687]	transcribed_unprocessed_pseudogene	8354	131554	59976009	60002384	-1	10158395	havana	1	1050409	1	1345485522	1345485522
ENSG00000123338	53.2393	0.555122	0.230791	2.4053	0.0161591	0.274924	NCKAP1L	NCK associated protein 1 like [Source:HGNC Symbol;Acc:HGNC:4862]	protein_coding	8353	131546	54497711	54548238	1	10194680	ensembl_havana	1	1045517	12	1209467861	1433185025
ENSG00000140937	571.918	0.599452	0.249156	2.40593	0.0161313	0.274924	CDH11	cadherin 11 [Source:HGNC Symbol;Acc:HGNC:1750]	protein_coding	8353	131549	64943753	65126112	-1	10151371	ensembl_havana	1	932093	13	1209467861	1433185025
ENSG00000269964	107.073	-0.407118	0.169198	-2.40616	0.0161211	0.274924	MEI4	meiotic double-stranded break formation protein 4 [Source:HGNC Symbol;Acc:HGNC:43638]	protein_coding	8353	131555	77650274	77927028	1	10186902	ensembl_havana	1	1060447	3	1360689698	1530117052
ENSG00000276600	95.5302	-0.533961	0.221965	-2.40561	0.0161455	0.274924	RAB7B	RAB7B, member RAS oncogene family [Source:HGNC Symbol;Acc:HGNC:30513]	protein_coding	8353	131550	205976740	206003461	-1	10207632	ensembl_havana	1	1042060	4	1402310947	1433185025
ENSG00000125144	5331	0.648728	0.270073	2.40205	0.0163037	0.275367	MT1G	metallothionein 1G [Source:HGNC Symbol;Acc:HGNC:7399]	protein_coding	8353	131549	56666731	56668065	-1	10192621	ensembl_havana	1	916280	13	1209467861	1433185025
ENSG00000132432	6305.52	-0.244595	0.101835	-2.40189	0.0163108	0.275367	SEC61G	Sec61 translocon gamma subunit [Source:HGNC Symbol;Acc:HGNC:18277]	protein_coding	8353	131559	54752250	54759974	-1	10218229	ensembl_havana	1	1045809	13	1209467861	1433185025
ENSG00000134242	38.059	0.528379	0.219931	2.40248	0.0162842	0.275367	PTPN22	protein tyrosine phosphatase, non-receptor type 22 [Source:HGNC Symbol;Acc:HGNC:9652]	protein_coding	8353	131550	113813811	113871759	-1	10207111	ensembl_havana	1	1022250	15	1209467861	1433185025
ENSG00000146476	1412.55	-0.199983	0.083259	-2.40194	0.0163085	0.275367	ARMT1	acidic residue methyltransferase 1 [Source:HGNC Symbol;Acc:HGNC:17872]	protein_coding	8353	131555	151452258	151470101	1	10143745	ensembl_havana	1	1004303	10	1209467861	1433185025
ENSG00000167476	31.289	-0.630818	0.262563	-2.40254	0.0162816	0.275367	JSRP1	junctional sarcoplasmic reticulum protein 1 [Source:HGNC Symbol;Acc:HGNC:24963]	protein_coding	8353	131537	2252252	2269759	-1	10177738	ensembl_havana	1	1020603	10	1209467861	1433185025
ENSG00000171759	226.259	-0.714744	0.297474	-2.40272	0.0162739	0.275367	PAH	phenylalanine hydroxylase [Source:HGNC Symbol;Acc:HGNC:8582]	protein_coding	8353	131546	102836885	102958410	-1	10200449	ensembl_havana	1	1063623	9	1209467861	1445347797
ENSG00000173757	1323.6	0.160943	0.066991	2.40245	0.0162858	0.275367	STAT5B	signal transducer and activator of transcription 5B [Source:HGNC Symbol;Acc:HGNC:11367]	protein_coding	8353	131554	42199168	42276707	-1	10225094	ensembl_havana	1	939739	9	1209467861	1433185025
ENSG00000196933	8.0126	0.695583	0.289337	2.40406	0.0162142	0.275367	RPS26P11	ribosomal protein S26 pseudogene 11 [Source:HGNC Symbol;Acc:HGNC:31817]	processed_pseudogene	8354	131539	72044545	72044892	1	10216318	havana	1	1031547	5	1209467861	1297690717
ENSG00000114480	1326.21	-0.233362	0.0971949	-2.40096	0.016352	0.27553	GBE1	1,4-alpha-glucan branching enzyme 1 [Source:HGNC Symbol;Acc:HGNC:4180]	protein_coding	8353	131551	81489699	81762161	-1	10169245	ensembl_havana	1	961838	12	1209467861	1433185025
ENSG00000143110	44.788	0.499269	0.207943	2.40099	0.016351	0.27553	C1orf162	chromosome 1 open reading frame 162 [Source:HGNC Symbol;Acc:HGNC:28344]	protein_coding	8353	131550	111473792	111478512	1	10147036	ensembl_havana	1	1005954	11	1209467861	1433185025
ENSG00000078070	1473.48	-0.311455	0.129817	-2.39919	0.0164315	0.27634	MCCC1	methylcrotonoyl-CoA carboxylase 1 [Source:HGNC Symbol;Acc:HGNC:6936]	protein_coding	8353	131551	183015218	183116075	-1	10186395	ensembl_havana	1	1042380	12	1209467861	1464969949
ENSG00000134352	6972.44	0.226875	0.0945516	2.39948	0.0164182	0.27634	IL6ST	interleukin 6 signal transducer [Source:HGNC Symbol;Acc:HGNC:6021]	protein_coding	8353	131542	55935095	55994993	-1	10176302	ensembl_havana	1	1085952	19	1209467861	1433185025
ENSG00000130427	41.66	-1.17204	0.488592	-2.3988	0.0164488	0.276365	EPO	erythropoietin [Source:HGNC Symbol;Acc:HGNC:3415]	protein_coding	8353	131559	100720800	100723700	1	10164124	ensembl_havana	1	940243	2	1209467861	1249482436
ENSG00000135956	2171.32	0.136144	0.0568384	2.39528	0.0166077	0.278234	TMEM127	transmembrane protein 127 [Source:HGNC Symbol;Acc:HGNC:26038]	protein_coding	8353	131545	96248516	96265994	-1	10229043	ensembl_havana	1	975708	8	1209467861	1433185025
ENSG00000147059	15.75	-0.7351	0.306836	-2.39574	0.0165867	0.278234	SPIN2A	spindlin family member 2A [Source:HGNC Symbol;Acc:HGNC:20694]	protein_coding	8353	131539	57134530	57137625	-1	10224056	ensembl_havana	1	1022175	8	1209467861	1402310947
ENSG00000184672	178.855	-0.604111	0.252175	-2.3956	0.0165932	0.278234	RALYL	RALY RNA binding protein like [Source:HGNC Symbol;Acc:HGNC:27036]	protein_coding	8353	131560	84182787	84921844	1	10208096	ensembl_havana	1	1082928	11	1209467861	1433185025
ENSG00000180228	972.263	-0.243995	0.101884	-2.39483	0.0166281	0.278311	PRKRA	protein activator of interferon induced protein kinase EIF2AK2 [Source:HGNC Symbol;Acc:HGNC:9438]	protein_coding	8353	131545	178431414	178451512	-1	10205778	ensembl_havana	1	994356	12	1209467861	1433185025
ENSG00000185008	947.143	-0.730769	0.305239	-2.39409	0.0166617	0.278607	ROBO2	roundabout guidance receptor 2 [Source:HGNC Symbol;Acc:HGNC:10250]	protein_coding	8353	131551	75906695	77649964	1	10213979	ensembl_havana	1	945608	17	1209467861	1433185025
ENSG00000118007	1314.72	0.185615	0.0775669	2.39296	0.0167129	0.279197	STAG1	stromal antigen 1 [Source:HGNC Symbol;Acc:HGNC:11354]	protein_coding	8353	131551	136336233	136752403	-1	10224991	ensembl_havana	1	937483	12	1209467861	1433185025
ENSG00000119699	856.5	0.49055	0.205146	2.39122	0.0167924	0.279218	TGFB3	transforming growth factor beta 3 [Source:HGNC Symbol;Acc:HGNC:11769]	protein_coding	8353	131547	75958099	75982991	-1	10227777	ensembl_havana	1	1062892	7	1209467861	1433185025
ENSG00000157557	2247.76	0.325767	0.136225	2.39138	0.016785	0.279218	ETS2	ETS proto-oncogene 2, transcription factor [Source:HGNC Symbol;Acc:HGNC:3489]	protein_coding	8353	131543	38805307	38824955	1	10164708	ensembl_havana	1	1085098	11	1209467861	1433185025
ENSG00000165259	339.235	-0.24812	0.10374	-2.39173	0.016769	0.279218	HDX	highly divergent homeobox [Source:HGNC Symbol;Acc:HGNC:26411]	protein_coding	8353	131539	84317874	84502479	-1	10172675	ensembl_havana	1	1114603	13	1209467861	1433185025
ENSG00000175449	123.602	-0.244637	0.102298	-2.3914	0.0167841	0.279218	RFESD	Rieske Fe-S domain containing [Source:HGNC Symbol;Acc:HGNC:29587]	protein_coding	8353	131542	95646754	95684773	1	10209253	ensembl_havana	1	1007156	13	1209467861	1433185025
ENSG00000251596	19.7778	-0.744762	0.311461	-2.39119	0.0167939	0.279218	RP11-469O11.2	hydroxyacyl-CoA dehydrogenase/3-ketoacyl-CoA thiolase/enoyl-CoA hydratase (trifunctional protein), alpha subunit pseudogene 1 [Source:HGNC Symbol;Acc:HGNC:4802]	processed_pseudogene	8354	131552	165404067	165406350	-1	10172257	havana	1	908686	1	1268928441	1268928441
ENSG00000096006	321.741	-1.3151	0.550142	-2.39047	0.0168267	0.279499	CRISP3	cysteine rich secretory protein 3 [Source:HGNC Symbol;Acc:HGNC:16904]	protein_coding	8353	131555	49727384	49744437	-1	10155311	ensembl_havana	1	1062512	11	1209467861	1433185025
ENSG00000167699	3194.77	-0.181231	0.0758761	-2.3885	0.0169171	0.280734	GLOD4	glyoxalase domain containing 4 [Source:HGNC Symbol;Acc:HGNC:14111]	protein_coding	8353	131554	757097	783390	-1	10170076	ensembl_havana	1	1055729	13	1209467861	1433185025
ENSG00000124205	774.953	-0.724779	0.303603	-2.38726	0.0169745	0.28142	EDN3	endothelin 3 [Source:HGNC Symbol;Acc:HGNC:3178]	protein_coding	8353	131538	59300427	59325992	1	10161421	ensembl_havana	1	1107626	16	1209467861	1516209124
ENSG00000147145	21.1899	-0.784396	0.328733	-2.38612	0.0170272	0.282027	LPAR4	lysophosphatidic acid receptor 4 [Source:HGNC Symbol;Acc:HGNC:4478]	protein_coding	8353	131539	78747709	78757094	1	10184272	ensembl_havana	1	1103499	12	1209467861	1433185025
ENSG00000166923	839.287	0.484495	0.203152	2.38489	0.0170843	0.282706	GREM1	gremlin 1, DAN family BMP antagonist [Source:HGNC Symbol;Acc:HGNC:2001]	protein_coding	8353	131558	32717974	32745107	1	10171379	ensembl_havana	1	1044961	10	1209467861	1433185025
ENSG00000067182	1420.9	0.180282	0.0756162	2.38417	0.0171178	0.282737	TNFRSF1A	TNF receptor superfamily member 1A [Source:HGNC Symbol;Acc:HGNC:11916]	protein_coding	8353	131546	6328757	6342114	-1	10229831	ensembl_havana	1	1090153	7	1209467861	1433185025
ENSG00000122778	304.126	0.194345	0.0815509	2.38311	0.0171669	0.282737	KIAA1549	KIAA1549 [Source:HGNC Symbol;Acc:HGNC:22219]	protein_coding	8353	131559	138831381	138981318	-1	10178679	ensembl_havana	1	1090107	9	1209467861	1433185025
ENSG00000162825	1279.07	0.295423	0.123941	2.38358	0.0171454	0.282737	NBPF20	NBPF member 20 [Source:HGNC Symbol;Acc:HGNC:32000]	protein_coding	8353	131550	145289900	145405778	-1	10194562	ensembl_havana	1	1008378	16	1402310947	1433185025
ENSG00000175879	9.34782	0.878538	0.368496	2.38412	0.0171201	0.282737	HOXD8	homeobox D8 [Source:HGNC Symbol;Acc:HGNC:5139]	protein_coding	8353	131545	176129694	176132695	1	10174307	ensembl_havana	1	939062	8	1209467861	1402310947
ENSG00000188641	327.244	0.27127	0.113816	2.3834	0.0171535	0.282737	DPYD	dihydropyrimidine dehydrogenase [Source:HGNC Symbol;Acc:HGNC:3012]	protein_coding	8353	131550	97077743	97995000	-1	10159764	ensembl_havana	1	1071493	13	1209467861	1516209124
ENSG00000121858	6711.87	0.402383	0.168924	2.38204	0.0172172	0.282796	TNFSF10	TNF superfamily member 10 [Source:HGNC Symbol;Acc:HGNC:11925]	protein_coding	8353	131551	172505508	172523507	-1	10229913	ensembl_havana	1	982726	10	1209467861	1433185025
ENSG00000152495	57.6656	0.733795	0.30819	2.38098	0.0172665	0.282796	CAMK4	calcium/calmodulin dependent protein kinase IV [Source:HGNC Symbol;Acc:HGNC:1464]	protein_coding	8353	131542	111223653	111494886	1	10149033	ensembl_havana	1	905272	10	1209467861	1433185025
ENSG00000155368	11510.6	-0.216239	0.0907615	-2.3825	0.0171957	0.282796	DBI	diazepam binding inhibitor, acyl-CoA binding protein [Source:HGNC Symbol;Acc:HGNC:2690]	protein_coding	8353	131545	119366921	119372560	1	10157114	ensembl_havana	1	1015819	16	1209467861	1433185025
ENSG00000213872	5.57508	-0.645751	0.271157	-2.38147	0.0172438	0.282796	AC092798.2	ribosomal protein L32 (RPL32) pseudogene	processed_pseudogene	8354	131551	25749488	25749896	1	10586531	havana	1	903389	3	1189123292	1297690717
ENSG00000237276	12.2411	-0.595049	0.249919	-2.38097	0.0172673	0.282796	ANO7P1	anoctamin 7 like 1 [Source:HGNC Symbol;Acc:HGNC:32248]	transcribed_unprocessed_pseudogene	8354	131550	16215909	16228027	-1	10142409	havana	1	933044	8	1242726437	1433185025
ENSG00000240429	60.8852	0.371189	0.15585	2.3817	0.0172327	0.282796	RP11-255C15.1	LRR binding FLII interacting protein 1 pseudogene 1 [Source:HGNC Symbol;Acc:HGNC:32937]	processed_pseudogene	8354	131551	179259028	179261273	-1	10184788	havana	1	1041604	1	1249482436	1249482436
ENSG00000149948	76.0091	0.341988	0.143667	2.38042	0.0172929	0.282952	HMGA2	high mobility group AT-hook 2 [Source:HGNC Symbol;Acc:HGNC:5009]	protein_coding	8353	131546	65824131	65966295	1	10173628	ensembl_havana	1	1022246	13	1209467861	1433185025
ENSG00000006071	7500.06	-0.679772	0.285686	-2.37944	0.017339	0.283389	ABCC8	ATP binding cassette subfamily C member 8 [Source:HGNC Symbol;Acc:HGNC:59]	protein_coding	8353	131556	17392498	17476879	-1	10083519	ensembl_havana	1	986116	13	1209467861	1516209124
ENSG00000136143	2408.93	-0.181275	0.0761928	-2.37916	0.017352	0.283389	SUCLA2	succinate-CoA ligase ADP-forming beta subunit [Source:HGNC Symbol;Acc:HGNC:11448]	protein_coding	8353	131541	47745736	48037968	-1	10225533	ensembl_havana	1	941616	15	1209467861	1516209124
ENSG00000027869	24.191	0.520147	0.219217	2.37275	0.0176562	0.283852	SH2D2A	SH2 domain containing 2A [Source:HGNC Symbol;Acc:HGNC:10821]	protein_coding	8353	131550	156806243	156816862	-1	10219171	ensembl_havana	1	1096178	11	1209467861	1433185025
ENSG00000102802	108.539	0.525248	0.221422	2.37216	0.0176843	0.283852	MEDAG	mesenteric estrogen dependent adipogenesis [Source:HGNC Symbol;Acc:HGNC:25926]	protein_coding	8353	131541	30906191	30925572	1	10186791	ensembl_havana	1	1088093	9	1209467861	1433185025
ENSG00000125746	408.205	-0.387033	0.163031	-2.37399	0.0175972	0.283852	EML2	echinoderm microtubule associated protein like 2 [Source:HGNC Symbol;Acc:HGNC:18035]	protein_coding	8353	131537	45606994	45645629	-1	10163330	ensembl_havana	1	1060494	16	1209467861	1485345725
ENSG00000130309	1174.09	0.234467	0.0986772	2.3761	0.0174968	0.283852	GLT25D1	collagen beta(1-O)galactosyltransferase 1 [Source:HGNC Symbol;Acc:HGNC:26182]	protein_coding	8353	131537	17555594	17583162	1	10154498	ensembl_havana	1	1079022	10	1209467861	1433185025
ENSG00000130312	481.158	-0.362548	0.152492	-2.37749	0.0174308	0.283852	MRPL34	mitochondrial ribosomal protein L34 [Source:HGNC Symbol;Acc:HGNC:14488]	protein_coding	8353	131537	17292609	17306843	1	10191965	ensembl_havana	1	969619	6	1209467861	1433185025
ENSG00000130349	564.05	-0.151626	0.0638144	-2.37605	0.017499	0.283852	C6orf203	chromosome 6 open reading frame 203 [Source:HGNC Symbol;Acc:HGNC:17971]	protein_coding	8353	131555	107028213	107051342	1	10147626	ensembl_havana	1	1073597	9	1209467861	1433185025
ENSG00000137218	61.4529	0.332417	0.140075	2.37314	0.0176378	0.283852	FRS3	fibroblast growth factor receptor substrate 3 [Source:HGNC Symbol;Acc:HGNC:16970]	protein_coding	8353	131555	41770176	41786542	-1	10168235	ensembl_havana	1	1035276	10	1209467861	1433185025
ENSG00000139344	51.2678	0.508895	0.214535	2.37208	0.0176881	0.283852	AMDHD1	amidohydrolase domain containing 1 [Source:HGNC Symbol;Acc:HGNC:28577]	protein_coding	8353	131546	95943293	95968716	1	10141752	ensembl_havana	1	1040836	7	1209467861	1433185025
ENSG00000142677	321.015	0.666634	0.280743	2.37454	0.0175709	0.283852	IL22RA1	interleukin 22 receptor subunit alpha 1 [Source:HGNC Symbol;Acc:HGNC:13700]	protein_coding	8353	131550	24119771	24143121	-1	10176475	ensembl_havana	1	1002789	3	1209467861	1151884800
ENSG00000143147	319.385	0.327387	0.137845	2.37504	0.0175471	0.283852	GPR161	G protein-coupled receptor 161 [Source:HGNC Symbol;Acc:HGNC:23694]	protein_coding	8353	131550	168079543	168137667	-1	10171177	ensembl_havana	1	1095008	14	1209467861	1433185025
ENSG00000155906	625.753	-0.15212	0.0641014	-2.37312	0.0176387	0.283852	RMND1	required for meiotic nuclear division 1 homolog [Source:HGNC Symbol;Acc:HGNC:21176]	protein_coding	8353	131555	151404762	151452181	-1	10209911	ensembl_havana	1	999798	17	1209467861	1516209124
ENSG00000170915	157.833	-0.315736	0.132821	-2.37715	0.017447	0.283852	PAQR8	progestin and adipoQ receptor family member 8 [Source:HGNC Symbol;Acc:HGNC:15708]	protein_coding	8353	131555	52361421	52407777	1	10200639	ensembl_havana	1	981384	8	1209467861	1297690717
ENSG00000171097	102.406	-0.514592	0.216688	-2.37481	0.017558	0.283852	CCBL1	kynurenine aminotransferase 1 [Source:HGNC Symbol;Acc:HGNC:1564]	protein_coding	8353	131540	128832942	128882494	-1	10180265	ensembl_havana	1	983428	13	1209467861	1433185025
ENSG00000171291	319.086	-0.208631	0.0879347	-2.37257	0.0176649	0.283852	ZNF439	zinc finger protein 439 [Source:HGNC Symbol;Acc:HGNC:20873]	protein_coding	8353	131537	11848726	11883750	1	10239653	ensembl_havana	1	978001	8	1209467861	1433185025
ENSG00000180304	2555.96	-0.171563	0.0721959	-2.37635	0.0174849	0.283852	OAZ2	ornithine decarboxylase antizyme 2 [Source:HGNC Symbol;Acc:HGNC:8096]	protein_coding	8353	131558	64687573	64703281	-1	10197589	ensembl_havana	1	899426	14	1209467861	1433185025
ENSG00000185379	410.363	-0.48092	0.202411	-2.37595	0.0175036	0.283852	RAD51D	RAD51 paralog D [Source:HGNC Symbol;Acc:HGNC:9823]	protein_coding	8353	131554	35092208	35121522	-1	10207985	ensembl_havana	1	1066784	20	1209467861	1433185025
ENSG00000198959	5339.01	0.343487	0.144499	2.37709	0.01745	0.283852	TGM2	transglutaminase 2 [Source:HGNC Symbol;Acc:HGNC:11778]	protein_coding	8353	131538	38127387	38166578	-1	10227826	ensembl_havana	1	1009240	11	1101254400	1433185025
ENSG00000216490	6734.76	0.36885	0.155274	2.37547	0.0175264	0.283852	IFI30	IFI30, lysosomal thiol reductase [Source:HGNC Symbol;Acc:HGNC:5398]	protein_coding	8353	131537	18173162	18178117	1	10175305	ensembl_havana	1	924274	3	1209467861	1380288536
ENSG00000232653	192.132	-0.71293	0.300452	-2.37286	0.0176511	0.283852	GOLGA8N	golgin A8 family member N [Source:HGNC Symbol;Acc:HGNC:44405]	protein_coding	8353	131558	32593456	32607310	1	10170627	ensembl_havana	1	1033936	8	1242726437	1433185025
ENSG00000139178	1092.67	0.275347	0.116146	2.37069	0.0177547	0.283881	C1RL	complement C1r subcomponent like [Source:HGNC Symbol;Acc:HGNC:21265]	protein_coding	8353	131546	7089587	7109273	-1	10147176	ensembl_havana	1	1084306	10	1209467861	1433185025
ENSG00000140009	52.3882	0.490549	0.206915	2.37077	0.017751	0.283881	ESR2	estrogen receptor 2 [Source:HGNC Symbol;Acc:HGNC:3468]	protein_coding	8353	131547	64084232	64338112	-1	10164599	ensembl_havana	1	1066424	18	1209467861	1433185025
ENSG00000175820	25.7994	0.50756	0.214041	2.37132	0.0177248	0.283881	CCDC168	coiled-coil domain containing 168 [Source:HGNC Symbol;Acc:HGNC:26851]	protein_coding	8354	131541	102729369	102759070	-1	10150201	havana	1	1027019	3	1209467861	1402310947
ENSG00000178821	50.8498	-0.590275	0.249003	-2.37055	0.0177615	0.283881	TMEM52	transmembrane protein 52 [Source:HGNC Symbol;Acc:HGNC:27916]	protein_coding	8353	131550	1917590	1919273	-1	10228788	ensembl_havana	1	1036707	12	1209467861	1433185025
ENSG00000273045	253.905	-0.211844	0.0893722	-2.37036	0.0177709	0.283881	C2orf15	chromosome 2 open reading frame 15 [Source:HGNC Symbol;Acc:HGNC:28436]	protein_coding	8353	131545	99141485	99151487	1	10147225	ensembl_havana	1	1106020	6	1380288536	1530117052
ENSG00000215712	1271.05	-0.137927	0.0582032	-2.36976	0.0177998	0.284083	TMEM242	transmembrane protein 242 [Source:HGNC Symbol;Acc:HGNC:17206]	protein_coding	8353	131555	157289386	157323601	-1	10229500	ensembl_havana	1	1087256	10	1189123292	1433185025
ENSG00000017427	77.3742	0.699045	0.295055	2.3692	0.0178264	0.28425	IGF1	insulin like growth factor 1 [Source:HGNC Symbol;Acc:HGNC:5464]	protein_coding	8353	131546	102395874	102481744	-1	10175573	ensembl_havana	1	1062434	16	1209467861	1516209124
ENSG00000164414	859.72	-0.176174	0.0744409	-2.36663	0.017951	0.285715	SLC35A1	solute carrier family 35 member A1 [Source:HGNC Symbol;Acc:HGNC:11021]	protein_coding	8353	131555	87470623	87512336	1	10220964	ensembl_havana	1	1078508	17	1209467861	1485345725
ENSG00000242338	79.3709	0.284812	0.120337	2.36679	0.0179433	0.285715	BMS1P4	BMS1, ribosome biogenesis factor pseudogene 4 [Source:HGNC Symbol;Acc:HGNC:23652]	transcribed_unprocessed_pseudogene	8354	131544	73715843	73730469	-1	10146203	havana	1	929551	6	1249482436	1433185025
ENSG00000103260	486.027	-0.455486	0.192508	-2.36607	0.0179783	0.28589	METRN	meteorin, glial cell differentiation regulator [Source:HGNC Symbol;Acc:HGNC:14151]	protein_coding	8353	131549	715115	719655	1	10187125	ensembl_havana	1	968421	8	1209467861	1433185025
ENSG00000152969	100.918	-0.629684	0.266171	-2.36571	0.0179956	0.285907	JAKMIP1	janus kinase and microtubule interacting protein 1 [Source:HGNC Symbol;Acc:HGNC:26460]	protein_coding	8353	131552	6026203	6200591	-1	10177615	ensembl_havana	1	976016	19	1209467861	1530117052
ENSG00000101843	2025.77	-0.145476	0.0615158	-2.36486	0.018037	0.286304	PSMD10	proteasome 26S subunit, non-ATPase 10 [Source:HGNC Symbol;Acc:HGNC:9555]	protein_coding	8353	131539	108084207	108091618	-1	10206684	ensembl_havana	1	1077176	18	1209467861	1433185025
ENSG00000036828	2969.08	-0.530517	0.224415	-2.364	0.0180787	0.286448	CASR	calcium sensing receptor [Source:HGNC Symbol;Acc:HGNC:1514]	protein_coding	8353	131551	122183683	122291629	1	10149430	ensembl_havana	1	1021301	16	1209467861	1516209124
ENSG00000077327	124.171	-0.633591	0.268064	-2.36358	0.0180993	0.286448	SPAG6	sperm associated antigen 6 [Source:HGNC Symbol;Acc:HGNC:11215]	protein_coding	8353	131544	22345445	22454224	1	10223596	ensembl_havana	1	1037287	15	1209467861	1433185025
ENSG00000170906	2834.57	-0.226708	0.0959257	-2.36337	0.0181098	0.286448	NDUFA3	NADH:ubiquinone oxidoreductase subunit A3 [Source:HGNC Symbol;Acc:HGNC:7686]	protein_coding	8353	131537	54102728	54109257	1	10194860	ensembl_havana	1	1026535	15	1209467861	1433185025
ENSG00000175352	105.237	0.348084	0.147306	2.363	0.0181277	0.286448	NRIP3	nuclear receptor interacting protein 3 [Source:HGNC Symbol;Acc:HGNC:1167]	protein_coding	8353	131556	8980576	9004049	-1	10196836	ensembl_havana	1	966462	10	1209467861	1433185025
ENSG00000196712	1833.34	0.208255	0.0881218	2.36326	0.018115	0.286448	NF1	neurofibromin 1 [Source:HGNC Symbol;Acc:HGNC:7765]	protein_coding	8353	131554	31094927	31382116	1	10195399	ensembl_havana	1	951044	17	1209467861	1485345725
ENSG00000198771	34.4275	0.400098	0.169353	2.36251	0.0181516	0.286459	RCSD1	RCSD domain containing 1 [Source:HGNC Symbol;Acc:HGNC:28310]	protein_coding	8353	131550	167630093	167706249	1	10208948	ensembl_havana	1	1093583	10	1101254400	1433185025
ENSG00000215158	279.038	-0.440787	0.186617	-2.36198	0.0181775	0.286459	RP11-1023L17.1	Putative beta-glucuronidase-like protein FLJ75287 pseudogene	transcribed_unprocessed_pseudogene	8354	131542	34164698	34244796	-1	10586796	havana	1	927334	9	1189123292	1433185025
ENSG00000267697	49.0533	-0.683157	0.289213	-2.36212	0.0181707	0.286459	LUZP6	leucine zipper protein 6 [Source:HGNC Symbol;Acc:HGNC:33955]	protein_coding	8354	131559	135927274	135927450	-1	10185063	havana	1	1028576	1	1345485522	1345485522
ENSG00000259316	25.759	-1.08003	0.457515	-2.36064	0.0182433	0.287238	CTD-2116N17.1	novel transcript	protein_coding	8354	131558	64181180	64381440	-1	10610830	havana	1	1058094	11	1317833338	1516209124
ENSG00000111231	1030.82	-0.14548	0.0616634	-2.35926	0.0183114	0.287278	GPN3	GPN-loop GTPase 3 [Source:HGNC Symbol;Acc:HGNC:30186]	protein_coding	8353	131546	110452484	110469268	-1	10170913	ensembl_havana	1	1075722	8	1209467861	1433185025
ENSG00000121068	64.2251	0.87262	0.369805	2.35968	0.0182908	0.287278	TBX2	T-box 2 [Source:HGNC Symbol;Acc:HGNC:11597]	protein_coding	8353	131554	61399896	61409466	1	10226886	ensembl_havana	1	1097935	13	1209467861	1433185025
ENSG00000145354	2398	-0.158104	0.0670067	-2.35953	0.0182981	0.287278	CISD2	CDGSH iron sulfur domain 2 [Source:HGNC Symbol;Acc:HGNC:24212]	protein_coding	8353	131552	102868974	102892807	1	10153183	ensembl_havana	1	900305	11	1209467861	1530117052
ENSG00000148229	1248.52	0.241993	0.102557	2.3596	0.0182949	0.287278	POLE3	DNA polymerase epsilon 3, accessory subunit [Source:HGNC Symbol;Acc:HGNC:13546]	protein_coding	8353	131540	113407235	113410672	-1	10204170	ensembl_havana	1	926634	12	1209467861	1433185025
ENSG00000125356	5712.47	-0.171746	0.0728087	-2.35887	0.0183306	0.287322	NDUFA1	NADH:ubiquinone oxidoreductase subunit A1 [Source:HGNC Symbol;Acc:HGNC:7683]	protein_coding	8353	131539	119871487	119876662	1	10194852	ensembl_havana	1	1105161	6	1209467861	1249482436
ENSG00000176896	157.972	-0.233507	0.0990069	-2.3585	0.0183492	0.287356	TCEANC	transcription elongation factor A N-terminal and central domain containing [Source:HGNC Symbol;Acc:HGNC:28277]	protein_coding	8353	131539	13653189	13681964	1	10227026	ensembl_havana	1	1023782	8	1209467861	1402310947
ENSG00000205795	176.096	-0.449948	0.190826	-2.35789	0.0183792	0.287568	CYS1	cystin 1 [Source:HGNC Symbol;Acc:HGNC:18525]	protein_coding	8353	131545	10056780	10080944	-1	10156887	ensembl_havana	1	1023501	4	1141948800	1249482436
ENSG00000005243	34.876	-0.661327	0.280669	-2.35625	0.0184603	0.288322	COPZ2	coatomer protein complex subunit zeta 2 [Source:HGNC Symbol;Acc:HGNC:19356]	protein_coding	8353	131554	48026167	48038030	-1	10154639	ensembl_havana	1	997866	9	1402310947	1433185025
ENSG00000164347	1012	-0.169833	0.0720745	-2.35635	0.0184556	0.288322	GFM2	G elongation factor mitochondrial 2 [Source:HGNC Symbol;Acc:HGNC:29682]	protein_coding	8353	131542	74721204	74767371	-1	10169574	ensembl_havana	1	1049112	17	1209467861	1433185025
ENSG00000270986	21.0852	0.566083	0.24033	2.35544	0.0185006	0.288695	RP11-123C21.2	high mobility group box 1 pseudogene 51 [Source:HGNC Symbol;Acc:HGNC:52369]	processed_pseudogene	8354	131558	58672296	58672933	1	10173685	havana	1	1092381	1	1366033297	1366033297
ENSG00000111799	244.595	0.474428	0.201503	2.35445	0.0185501	0.289037	COL12A1	collagen type XII alpha 1 chain [Source:HGNC Symbol;Acc:HGNC:2188]	protein_coding	8353	131555	75084326	75206051	-1	10154415	ensembl_havana	1	1022762	20	1209467861	1433185025
ENSG00000235711	102.574	-0.68223	0.289775	-2.35434	0.0185555	0.289037	ANKRD34C	ankyrin repeat domain 34C [Source:HGNC Symbol;Acc:HGNC:33888]	protein_coding	8353	131558	79293285	79298235	1	10142243	ensembl_havana	1	1102541	4	1242726437	1402310947
ENSG00000065057	91.6214	-0.335869	0.142715	-2.35342	0.0186018	0.289112	NTHL1	nth like DNA glycosylase 1 [Source:HGNC Symbol;Acc:HGNC:8028]	protein_coding	8353	131549	2039815	2047866	-1	10197060	ensembl_havana	1	900069	7	1209467861	1433185025
ENSG00000131771	256.671	-0.742597	0.315561	-2.35326	0.0186098	0.289112	PPP1R1B	protein phosphatase 1 regulatory inhibitor subunit 1B [Source:HGNC Symbol;Acc:HGNC:9287]	protein_coding	8353	131554	39626740	39636626	1	10204930	ensembl_havana	1	1103926	13	1209467861	1433185025
ENSG00000151353	1204.03	-0.157868	0.06708	-2.35343	0.0186013	0.289112	TMEM18	transmembrane protein 18 [Source:HGNC Symbol;Acc:HGNC:25257]	protein_coding	8353	131545	667335	677439	-1	10228679	ensembl_havana	1	1042082	14	1209467861	1433185025
ENSG00000083807	460.197	-0.202572	0.086165	-2.35098	0.0187238	0.289255	SLC27A5	solute carrier family 27 member 5 [Source:HGNC Symbol;Acc:HGNC:10999]	protein_coding	8353	131537	58479512	58512413	-1	10220865	ensembl_havana	1	985154	9	1209467861	1433185025
ENSG00000084734	344.704	0.418583	0.178015	2.3514	0.0187031	0.289255	GCKR	glucokinase regulator [Source:HGNC Symbol;Acc:HGNC:4196]	protein_coding	8353	131545	27496842	27523684	1	10169340	ensembl_havana	1	1085580	8	1209467861	1433185025
ENSG00000114251	975.334	0.540569	0.229892	2.35141	0.0187025	0.289255	WNT5A	Wnt family member 5A [Source:HGNC Symbol;Acc:HGNC:12784]	protein_coding	8353	131551	55465715	55490539	-1	10236188	ensembl_havana	1	914907	14	1209467861	1485345725
ENSG00000123500	83.3744	-1.12502	0.478625	-2.35053	0.0187469	0.289255	COL10A1	collagen type X alpha 1 chain [Source:HGNC Symbol;Acc:HGNC:2185]	protein_coding	8353	131555	116118923	116158747	-1	10154403	ensembl_havana	1	1063432	9	1209467861	1433185025
ENSG00000131015	154.486	0.531864	0.226234	2.35094	0.0187258	0.289255	ULBP2	UL16 binding protein 2 [Source:HGNC Symbol;Acc:HGNC:14894]	protein_coding	8353	131555	149942000	149949235	1	10234070	ensembl_havana	1	990533	4	1209467861	1249482436
ENSG00000144619	587.719	-0.570033	0.242521	-2.35044	0.0187511	0.289255	CNTN4	contactin 4 [Source:HGNC Symbol;Acc:HGNC:2174]	protein_coding	8353	131551	2098813	3057956	1	10154169	ensembl_havana	1	928302	14	1209467861	1433185025
ENSG00000157445	45.7251	0.501026	0.213155	2.35053	0.0187467	0.289255	CACNA2D3	calcium voltage-gated channel auxiliary subunit alpha2delta 3 [Source:HGNC Symbol;Acc:HGNC:15460]	protein_coding	8353	131551	54122547	55074557	1	10148773	ensembl_havana	1	1105416	14	1209467861	1433185025
ENSG00000163344	1083.79	-0.225187	0.0957643	-2.35147	0.0186992	0.289255	PMVK	phosphomevalonate kinase [Source:HGNC Symbol;Acc:HGNC:9141]	protein_coding	8353	131550	154924734	154936991	-1	10203928	ensembl_havana	1	1112259	5	1209467861	1249482436
ENSG00000185818	207.941	-0.402479	0.171268	-2.35	0.0187736	0.289349	NAT8L	N-acetyltransferase 8 like [Source:HGNC Symbol;Acc:HGNC:26742]	protein_coding	8353	131552	2059512	2069089	1	10194430	ensembl_havana	1	961987	7	1209467861	1297690717
ENSG00000106992	1291.72	-0.252745	0.107677	-2.34724	0.0189129	0.289712	AK1	adenylate kinase 1 [Source:HGNC Symbol;Acc:HGNC:361]	protein_coding	8353	131540	127866480	127877743	-1	10139523	ensembl_havana	1	987833	18	1209467861	1516209124
ENSG00000107014	71.0954	-0.317024	0.135083	-2.34689	0.018931	0.289712	RLN2	relaxin 2 [Source:HGNC Symbol;Acc:HGNC:10027]	protein_coding	8353	131540	5299868	5304969	-1	10209879	ensembl_havana	1	910836	8	1209467861	1402310947
ENSG00000119714	98.2287	0.560151	0.238705	2.34662	0.0189443	0.289712	GPR68	G protein-coupled receptor 68 [Source:HGNC Symbol;Acc:HGNC:4519]	protein_coding	8353	131547	91232532	91253925	-1	10171041	ensembl_havana	1	1052197	10	1209467861	1433185025
ENSG00000146411	140.406	-0.489286	0.208538	-2.34627	0.0189625	0.289712	SLC2A12	solute carrier family 2 member 12 [Source:HGNC Symbol;Acc:HGNC:18067]	protein_coding	8353	131555	133988697	134052636	-1	10219892	ensembl_havana	1	1113313	5	1209467861	1249482436
ENSG00000166529	414.029	-0.197828	0.0842751	-2.34741	0.0189046	0.289712	ZSCAN21	zinc finger and SCAN domain containing 21 [Source:HGNC Symbol;Acc:HGNC:13104]	protein_coding	8353	131559	100049774	100065038	1	10241026	ensembl_havana	1	931449	14	1209467861	1433185025
ENSG00000177692	124.426	-0.236365	0.10063	-2.34885	0.0188314	0.289712	DNAJC28	DnaJ heat shock protein family (Hsp40) member C28 [Source:HGNC Symbol;Acc:HGNC:1297]	protein_coding	8353	131543	33485530	33491720	-1	10159068	ensembl_havana	1	987228	11	1209467861	1433185025
ENSG00000204228	159.012	-0.260007	0.110742	-2.34786	0.0188815	0.289712	HSD17B8	hydroxysteroid 17-beta dehydrogenase 8 [Source:HGNC Symbol;Acc:HGNC:3554]	protein_coding	8353	131555	33204642	33206831	1	10174595	ensembl_havana	1	1111395	3	1141948800	1249482436
ENSG00000214309	19.5096	-0.420645	0.179176	-2.34767	0.0188912	0.289712	MBLAC1	metallo-beta-lactamase domain containing 1 [Source:HGNC Symbol;Acc:HGNC:22180]	protein_coding	8353	131559	100126694	100128498	1	10186316	ensembl_havana	1	968383	4	1189123292	1402310947
ENSG00000218226	60.7025	0.414792	0.17677	2.3465	0.0189505	0.289712	RP11-114M11.2	TatD DNase domain containing 2 pseudogene 2 [Source:HGNC Symbol;Acc:HGNC:39255]	processed_pseudogene	8354	131555	158609706	158621636	-1	10226592	havana	1	1098831	1	1209467861	1209467861
ENSG00000277586	13.7711	1.0371	0.441505	2.349	0.0188238	0.289712	NEFL	neurofilament light [Source:HGNC Symbol;Acc:HGNC:7739]	protein_coding	8353	131560	24950955	24957110	-1	10195191	ensembl_havana	1	923024	2	1402310947	1485345725
ENSG00000020633	84.6674	0.567789	0.242368	2.34267	0.0191463	0.291476	RUNX3	runt related transcription factor 3 [Source:HGNC Symbol;Acc:HGNC:10473]	protein_coding	8353	131550	24899511	24965121	-1	10216976	ensembl_havana	1	1018409	18	1209467861	1433185025
ENSG00000044574	27743	-0.257064	0.109695	-2.34345	0.0191062	0.291476	HSPA5	heat shock protein family A (Hsp70) member 5 [Source:HGNC Symbol;Acc:HGNC:5238]	protein_coding	8353	131540	125234853	125241330	-1	10174723	ensembl_havana	1	1089622	7	1209467861	1339110421
ENSG00000110422	3188.61	0.159458	0.0680555	2.34306	0.0191263	0.291476	HIPK3	homeodomain interacting protein kinase 3 [Source:HGNC Symbol;Acc:HGNC:4915]	protein_coding	8353	131556	33256672	33357023	1	10173085	ensembl_havana	1	980005	11	1209467861	1433185025
ENSG00000122085	1145.04	-0.162357	0.0693032	-2.34271	0.0191442	0.291476	MTERF4	mitochondrial transcription termination factor 4 [Source:HGNC Symbol;Acc:HGNC:28785]	protein_coding	8353	131545	241072169	241102332	-1	10192939	ensembl_havana	1	1070742	16	1209467861	1433185025
ENSG00000184515	971.357	-0.312109	0.133244	-2.34238	0.0191612	0.291476	BEX5	brain expressed X-linked 5 [Source:HGNC Symbol;Acc:HGNC:27990]	protein_coding	8353	131539	102153708	102156057	-1	10145899	ensembl_havana	1	1074981	10	1209467861	1433185025
ENSG00000150510	68.4932	0.324655	0.138645	2.34163	0.0191996	0.291807	FAM124A	family with sequence similarity 124 member A [Source:HGNC Symbol;Acc:HGNC:26413]	protein_coding	8353	131541	51222334	51284241	1	10165747	ensembl_havana	1	1061021	16	1209467861	1464969949
ENSG00000100209	466.765	-0.146042	0.06248	-2.33742	0.0194172	0.292218	HSCB	HscB mitochondrial iron-sulfur cluster cochaperone [Source:HGNC Symbol;Acc:HGNC:28913]	protein_coding	8353	131557	28742031	28757515	1	10174534	ensembl_havana	1	917960	9	1209467861	1433185025
ENSG00000103202	507.117	-0.222322	0.0950433	-2.33916	0.019327	0.292218	NME4	NME/NM23 nucleoside diphosphate kinase 4 [Source:HGNC Symbol;Acc:HGNC:7852]	protein_coding	8353	131549	396725	410367	1	10195986	ensembl_havana	1	1053617	12	1209467861	1433185025
ENSG00000109929	2708.01	-0.219086	0.0937407	-2.33715	0.0194316	0.292218	SC5D	sterol-C5-desaturase [Source:HGNC Symbol;Acc:HGNC:10547]	protein_coding	8353	131556	121292453	121308694	1	10217506	ensembl_havana	1	1027495	9	1209467861	1433185025
ENSG00000135940	3342.84	-0.34579	0.147802	-2.33954	0.0193074	0.292218	COX5B	cytochrome c oxidase subunit 5B [Source:HGNC Symbol;Acc:HGNC:2269]	protein_coding	8353	131545	97646040	97648383	1	10154755	ensembl_havana	1	1056583	6	1209467861	1433185025
ENSG00000146410	46.2087	0.417759	0.178765	2.33692	0.0194434	0.292218	MTFR2	mitochondrial fission regulator 2 [Source:HGNC Symbol;Acc:HGNC:21115]	protein_coding	8353	131555	136231024	136250335	-1	10192966	ensembl_havana	1	1109063	11	1209467861	1433185025
ENSG00000148290	540.192	-0.222425	0.0950266	-2.34067	0.0192494	0.292218	SURF1	SURF1, cytochrome c oxidase assembly factor [Source:HGNC Symbol;Acc:HGNC:11474]	protein_coding	8353	131540	133351755	133356676	-1	10225759	ensembl_havana	1	983815	9	1209467861	1433185025
ENSG00000167083	11.3898	0.81795	0.349664	2.33925	0.0193226	0.292218	GNGT2	G protein subunit gamma transducin 2 [Source:HGNC Symbol;Acc:HGNC:4412]	protein_coding	8353	131554	49202791	49210574	-1	10170431	ensembl_havana	1	907831	6	1209467861	1433185025
ENSG00000167508	237.77	-0.29407	0.1257	-2.33946	0.0193116	0.292218	MVD	mevalonate diphosphate decarboxylase [Source:HGNC Symbol;Acc:HGNC:7529]	protein_coding	8353	131549	88651935	88663161	-1	10193571	ensembl_havana	1	1031265	11	1209467861	1464969949
ENSG00000168350	54.9937	-0.76558	0.327472	-2.33785	0.019395	0.292218	DEGS2	delta 4-desaturase, sphingolipid 2 [Source:HGNC Symbol;Acc:HGNC:20113]	protein_coding	8353	131547	100143957	100160163	-1	10157933	ensembl_havana	1	1113813	7	1209467861	1402310947
ENSG00000170558	621.098	-0.376448	0.161042	-2.33758	0.0194092	0.292218	CDH2	cadherin 2 [Source:HGNC Symbol;Acc:HGNC:1759]	protein_coding	8353	131548	27950966	28177446	-1	10151335	ensembl_havana	1	1040572	8	1209467861	1433185025
ENSG00000175175	296.735	-0.602216	0.257425	-2.33939	0.0193153	0.292218	PPM1E	protein phosphatase, Mg2+/Mn2+ dependent 1E [Source:HGNC Symbol;Acc:HGNC:19322]	protein_coding	8353	131554	58755869	58985176	1	10204872	ensembl_havana	1	926685	5	1209467861	1402310947
ENSG00000184047	1906.75	-0.125144	0.0535264	-2.33799	0.019388	0.292218	DIABLO	diablo IAP-binding mitochondrial protein [Source:HGNC Symbol;Acc:HGNC:21528]	protein_coding	8353	131546	122207663	122226568	-1	10158404	ensembl_havana	1	1076094	17	1209467861	1516209124
ENSG00000198795	83.7987	0.659624	0.282238	2.33712	0.0194329	0.292218	ZNF521	zinc finger protein 521 [Source:HGNC Symbol;Acc:HGNC:24605]	protein_coding	8353	131548	25061926	25352190	-1	10239927	ensembl_havana	1	1002470	10	1101254400	1433185025
ENSG00000156689	28.0137	-1.12679	0.482265	-2.33645	0.0194677	0.292332	GLYATL2	glycine-N-acyltransferase like 2 [Source:HGNC Symbol;Acc:HGNC:24178]	protein_coding	8353	131556	58834065	58904215	-1	10170197	ensembl_havana	1	952693	6	1209467861	1433185025
ENSG00000043514	571.013	-0.216051	0.0925421	-2.33462	0.0195632	0.292513	TRIT1	tRNA isopentenyltransferase 1 [Source:HGNC Symbol;Acc:HGNC:20286]	protein_coding	8353	131550	39838110	39883511	-1	10231641	ensembl_havana	1	1043134	16	1209467861	1530117052
ENSG00000086619	11503.6	-0.502292	0.215123	-2.3349	0.0195486	0.292513	ERO1B	endoplasmic reticulum oxidoreductase 1 beta [Source:HGNC Symbol;Acc:HGNC:14355]	protein_coding	8353	131550	236215555	236281985	-1	10164403	ensembl_havana	1	1107490	13	1209467861	1433185025
ENSG00000143498	201.914	-0.217574	0.0931614	-2.33546	0.0195196	0.292513	TAF1A	TATA-box binding protein associated factor, RNA polymerase I subunit A [Source:HGNC Symbol;Acc:HGNC:11532]	protein_coding	8353	131550	222557902	222589933	-1	10226245	ensembl_havana	1	1076071	17	1209467861	1433185025
ENSG00000157869	731.513	-0.221406	0.094818	-2.33507	0.0195399	0.292513	RAB28	RAB28, member RAS oncogene family [Source:HGNC Symbol;Acc:HGNC:9768]	protein_coding	8353	131552	13361354	13484365	-1	10207747	ensembl_havana	1	1033724	14	1209467861	1433185025
ENSG00000160013	32.5181	0.51347	0.219859	2.33545	0.0195201	0.292513	PTGIR	prostaglandin I2 receptor [Source:HGNC Symbol;Acc:HGNC:9602]	protein_coding	8353	131537	46620468	46625118	-1	10206945	ensembl_havana	1	1003620	8	1209467861	1433185025
ENSG00000136371	945.836	-0.192289	0.0824481	-2.33224	0.0196882	0.293881	MTHFS	methenyltetrahydrofolate synthetase [Source:HGNC Symbol;Acc:HGNC:7437]	protein_coding	8353	131558	79833585	79897379	-1	10193004	ensembl_havana	1	1103636	10	1209467861	1445347797
ENSG00000184434	91.5502	-0.53844	0.230841	-2.33252	0.0196735	0.293881	LRRC19	leucine rich repeat containing 19 [Source:HGNC Symbol;Acc:HGNC:23379]	protein_coding	8353	131540	26993136	27005693	-1	10184578	ensembl_havana	1	1024335	7	1209467861	1280702823
ENSG00000136541	64.3843	-0.785212	0.336768	-2.33161	0.019721	0.294119	ERMN	ermin [Source:HGNC Symbol;Acc:HGNC:29208]	protein_coding	8353	131545	157318625	157327713	-1	10164385	ensembl_havana	1	925501	14	1209467861	1433185025
ENSG00000117713	2589.53	0.114335	0.0490609	2.33047	0.0197812	0.294192	ARID1A	AT-rich interaction domain 1A [Source:HGNC Symbol;Acc:HGNC:11110]	protein_coding	8353	131550	26693236	26782110	1	10143444	ensembl_havana	1	1092226	19	1209467861	1516209124
ENSG00000165376	5329.39	0.52409	0.224907	2.33025	0.019793	0.294192	CLDN2	claudin 2 [Source:HGNC Symbol;Acc:HGNC:2041]	protein_coding	8353	131539	106900164	106930861	1	10153360	ensembl_havana	1	1046202	10	1209467861	1433185025
ENSG00000174428	457.488	0.223059	0.0957086	2.33061	0.0197742	0.294192	GTF2IRD2B	GTF2I repeat domain containing 2B [Source:HGNC Symbol;Acc:HGNC:33125]	protein_coding	8353	131559	75092573	75149817	1	10171872	ensembl_havana	1	1094231	16	1402310947	1433185025
ENSG00000230578	27.9337	-0.348501	0.149533	-2.33059	0.0197749	0.294192	RP13-228J13.5	trimethyllysine hydroxylase, epsilon (TMLHE) pseudogene	transcribed_unprocessed_pseudogene	8354	131539	155348752	155349799	1	10593000	havana	1	963321	3	1242726437	1321005463
ENSG00000081059	236.22	0.336695	0.144568	2.32898	0.0198603	0.294943	TCF7	transcription factor 7 [Source:HGNC Symbol;Acc:HGNC:11639]	protein_coding	8353	131542	134114711	134151865	1	10227054	ensembl_havana	1	916410	19	1209467861	1433185025
ENSG00000133687	77.1698	0.322849	0.138654	2.32845	0.0198882	0.295107	TMTC1	transmembrane and tetratricopeptide repeat containing 1 [Source:HGNC Symbol;Acc:HGNC:24099]	protein_coding	8353	131546	29500840	29784759	-1	10229758	ensembl_havana	1	1102737	15	1209467861	1433185025
ENSG00000070785	1621.32	-0.177598	0.076295	-2.32778	0.0199237	0.295133	EIF2B3	eukaryotic translation initiation factor 2B subunit gamma [Source:HGNC Symbol;Acc:HGNC:3259]	protein_coding	8353	131550	44850522	44986722	-1	10162245	ensembl_havana	1	1060762	16	1209467861	1433185025
ENSG00000105641	72.0528	0.389802	0.167451	2.32786	0.0199194	0.295133	SLC5A5	solute carrier family 5 member 5 [Source:HGNC Symbol;Acc:HGNC:11040]	protein_coding	8353	131537	17871973	17895174	1	10219971	ensembl_havana	1	909373	3	1209467861	1352480788
ENSG00000076984	317.2	-0.551708	0.237274	-2.32519	0.0200617	0.295492	MAP2K7	mitogen-activated protein kinase kinase 7 [Source:HGNC Symbol;Acc:HGNC:6847]	protein_coding	8353	131537	7903843	7914478	1	10185796	ensembl_havana	1	992465	17	1209467861	1433185025
ENSG00000099331	341.637	0.403606	0.173582	2.32516	0.0200633	0.295492	MYO9B	myosin IXB [Source:HGNC Symbol;Acc:HGNC:7609]	protein_coding	8353	131537	17075781	17214537	1	10193939	ensembl_havana	1	944103	13	1209467861	1433185025
ENSG00000101745	7961.85	0.166837	0.0717324	2.32582	0.0200281	0.295492	ANKRD12	ankyrin repeat domain 12 [Source:HGNC Symbol;Acc:HGNC:29135]	protein_coding	8353	131548	9136228	9285985	1	10142098	ensembl_havana	1	1012230	16	1209467861	1464969949
ENSG00000114023	4291.21	-0.302248	0.129934	-2.32616	0.0200101	0.295492	FAM162A	family with sequence similarity 162 member A [Source:HGNC Symbol;Acc:HGNC:17865]	protein_coding	8353	131551	122384176	122412334	1	10165892	ensembl_havana	1	1028717	15	1209467861	1433185025
ENSG00000146755	48.2136	-0.969468	0.416955	-2.32511	0.0200659	0.295492	TRIM50	tripartite motif containing 50 [Source:HGNC Symbol;Acc:HGNC:19017]	protein_coding	8353	131559	73312539	73328082	-1	10231470	ensembl_havana	1	916749	10	1209467861	1433185025
ENSG00000149084	3640.87	-0.266416	0.114565	-2.32545	0.0200477	0.295492	HSD17B12	hydroxysteroid 17-beta dehydrogenase 12 [Source:HGNC Symbol;Acc:HGNC:18646]	protein_coding	8353	131556	43680558	43856617	1	10174610	ensembl_havana	1	1023224	12	1209467861	1464969949
ENSG00000175115	1130.93	0.270854	0.116431	2.3263	0.0200024	0.295492	PACS1	phosphofurin acidic cluster sorting protein 1 [Source:HGNC Symbol;Acc:HGNC:30032]	protein_coding	8353	131556	66070363	66244747	1	10200362	ensembl_havana	1	922173	11	1209467861	1433185025
ENSG00000004848	477.138	0.725513	0.312207	2.32382	0.0201352	0.295518	ARX	aristaless related homeobox [Source:HGNC Symbol;Acc:HGNC:18060]	protein_coding	8353	131539	25003694	25016420	-1	10143924	ensembl_havana	1	1034585	7	1209467861	1464969949
ENSG00000124102	249.452	0.65164	0.280413	2.32386	0.0201332	0.295518	PI3	peptidase inhibitor 3 [Source:HGNC Symbol;Acc:HGNC:8947]	protein_coding	8353	131538	45174876	45176544	1	10202553	ensembl_havana	1	1011526	4	1209467861	1249482436
ENSG00000138030	73.3465	-0.419595	0.180519	-2.32439	0.0201048	0.295518	KHK	ketohexokinase [Source:HGNC Symbol;Acc:HGNC:6315]	protein_coding	8353	131545	27086747	27100772	1	10178549	ensembl_havana	1	1005204	12	1209467861	1433185025
ENSG00000221947	183.455	-0.490077	0.210812	-2.32472	0.0200871	0.295518	XKR9	XK related 9 [Source:HGNC Symbol;Acc:HGNC:20937]	protein_coding	8353	131560	70669365	70790371	1	10236432	ensembl_havana	1	988310	7	1216733174	1433185025
ENSG00000183960	121.23	0.354413	0.152546	2.32332	0.0201619	0.295663	KCNH8	potassium voltage-gated channel subfamily H member 8 [Source:HGNC Symbol;Acc:HGNC:18864]	protein_coding	8353	131551	19148454	19535646	1	10178066	ensembl_havana	1	962450	8	1209467861	1433185025
ENSG00000163040	69.7771	-0.453064	0.195106	-2.32214	0.0202256	0.296348	CCDC74A	coiled-coil domain containing 74A [Source:HGNC Symbol;Acc:HGNC:25197]	protein_coding	8353	131545	131527675	131533666	1	10149915	ensembl_havana	1	1056171	14	1209467861	1433185025
ENSG00000099910	181.688	-0.367372	0.158277	-2.32108	0.0202827	0.296892	KLHL22	kelch like family member 22 [Source:HGNC Symbol;Acc:HGNC:25888]	protein_coding	8353	131557	20441519	20495883	-1	10179198	ensembl_havana	1	939721	16	1209467861	1433185025
ENSG00000253368	774.449	-0.282627	0.121779	-2.32082	0.0202965	0.296892	TRNP1	TMF1-regulated nuclear protein 1 [Source:HGNC Symbol;Acc:HGNC:34348]	protein_coding	8353	131550	26993707	27000898	1	10231859	ensembl_havana	1	1101039	3	1280702823	1339110421
ENSG00000095951	686.418	0.199703	0.0861253	2.31875	0.0204085	0.298032	HIVEP1	human immunodeficiency virus type I enhancer binding protein 1 [Source:HGNC Symbol;Acc:HGNC:4920]	protein_coding	8353	131555	12008762	12164999	1	10173405	ensembl_havana	1	908038	16	1209467861	1433185025
ENSG00000177688	16.092	0.474653	0.204684	2.31895	0.0203978	0.298032	SUMO4	small ubiquitin-like modifier 4 [Source:HGNC Symbol;Acc:HGNC:21181]	protein_coding	8354	131555	149400227	149401292	1	10225697	havana	1	1063029	6	1209467861	1402310947
ENSG00000005249	255.15	-0.357857	0.154554	-2.31541	0.0205903	0.300067	PRKAR2B	protein kinase cAMP-dependent type II regulatory subunit beta [Source:HGNC Symbol;Acc:HGNC:9392]	protein_coding	8353	131559	107044649	107161811	1	10205707	ensembl_havana	1	1106402	12	1209467861	1433185025
ENSG00000106404	71.1823	-0.34211	0.147728	-2.31581	0.0205687	0.300067	CLDN15	claudin 15 [Source:HGNC Symbol;Acc:HGNC:2036]	protein_coding	8353	131559	101232092	101238820	-1	10153408	ensembl_havana	1	1014900	13	1209467861	1433185025
ENSG00000108823	28.8816	0.635528	0.274496	2.31525	0.0205992	0.300067	SGCA	sarcoglycan alpha [Source:HGNC Symbol;Acc:HGNC:10805]	protein_coding	8353	131554	50164214	50175931	1	10219062	ensembl_havana	1	941732	15	1209467861	1433185025
ENSG00000054598	223.573	0.419162	0.181077	2.31483	0.0206224	0.30015	FOXC1	forkhead box C1 [Source:HGNC Symbol;Acc:HGNC:3800]	protein_coding	8354	131555	1609972	1613897	1	10167769	havana	1	1109513	7	1209467861	1516209124
ENSG00000097007	901.41	0.184481	0.0798027	2.31171	0.0207935	0.30015	ABL1	ABL proto-oncogene 1, non-receptor tyrosine kinase [Source:HGNC Symbol;Acc:HGNC:76]	protein_coding	8353	131540	130713946	130887675	1	10090892	ensembl_havana	1	1051200	17	1209467861	1433185025
ENSG00000110442	2933.81	-0.163949	0.070889	-2.31276	0.0207359	0.30015	COMMD9	COMM domain containing 9 [Source:HGNC Symbol;Acc:HGNC:25014]	protein_coding	8353	131556	36269284	36289449	-1	10154545	ensembl_havana	1	935332	11	1209467861	1433185025
ENSG00000144460	74.5975	0.393622	0.170094	2.31414	0.0206598	0.30015	NYAP2	neuronal tyrosine-phosphorylated phosphoinositide-3-kinase adaptor 2 [Source:HGNC Symbol;Acc:HGNC:29291]	protein_coding	8353	131545	225399710	225654018	1	10197540	ensembl_havana	1	1075527	12	1209467861	1464969949
ENSG00000151366	7792.61	-0.161763	0.0699841	-2.31142	0.0208097	0.30015	NDUFC2	NADH:ubiquinone oxidoreductase subunit C2 [Source:HGNC Symbol;Acc:HGNC:7706]	protein_coding	8353	131556	78068304	78080219	-1	10195056	ensembl_havana	1	907449	12	1209467861	1433185025
ENSG00000183668	140.105	-0.765629	0.3311	-2.31238	0.0207568	0.30015	PSG9	pregnancy specific beta-1-glycoprotein 9 [Source:HGNC Symbol;Acc:HGNC:9526]	protein_coding	8353	131537	43211791	43269530	-1	10206483	ensembl_havana	1	1077079	17	1209467861	1433185025
ENSG00000187630	283.021	-0.236232	0.102203	-2.31141	0.0208105	0.30015	DHRS4L2	dehydrogenase/reductase 4 like 2 [Source:HGNC Symbol;Acc:HGNC:19731]	protein_coding	8353	131547	23969874	24006408	1	10158304	ensembl_havana	1	1017565	16	1209467861	1516209124
ENSG00000188613	192.891	-0.542648	0.23472	-2.3119	0.0207834	0.30015	NANOS1	nanos C2HC-type zinc finger 1 [Source:HGNC Symbol;Acc:HGNC:23044]	protein_coding	8353	131544	119029716	119033732	1	10194322	ensembl_havana	1	946600	6	1209467861	1402310947
ENSG00000204889	59.5763	-0.823981	0.356326	-2.31243	0.0207538	0.30015	KRT40	keratin 40 [Source:HGNC Symbol;Acc:HGNC:26707]	protein_coding	8353	131554	40977716	40987135	-1	10179815	ensembl_havana	1	1020435	10	1141948800	1433185025
ENSG00000225648	572.399	-0.412082	0.178217	-2.31225	0.0207636	0.30015	SBDSP	SBDS, ribosome maturation factor pseudogene 1 [Source:HGNC Symbol;Acc:HGNC:21646]	transcribed_unprocessed_pseudogene	8354	131559	72829425	72836701	1	10217469	havana	1	899654	5	1242726437	1433185025
ENSG00000228205	18.1288	0.492445	0.212997	2.31199	0.0207785	0.30015	RP11-778D9.4	ribosomal protein S3 (RPS3) pseudogene	processed_pseudogene	8354	131551	184149704	184150435	1	10591116	havana	1	1102319	1	1242726437	1242726437
ENSG00000280165	143.527	-0.640117	0.276751	-2.31297	0.0207244	0.30015	PCDH20	protocadherin 20 [Source:HGNC Symbol;Acc:HGNC:14257]	protein_coding	8353	131541	61409685	61415522	-1	10201023	ensembl_havana	1	901693	1	1407950945	1407950945
ENSG00000111348	2256.15	0.404248	0.174956	2.31057	0.0208568	0.300325	ARHGDIB	Rho GDP dissociation inhibitor beta [Source:HGNC Symbol;Acc:HGNC:679]	protein_coding	8353	131546	14942017	14961728	-1	10143325	ensembl_havana	1	998193	8	1209467861	1433185025
ENSG00000237190	739.731	-0.164184	0.0710499	-2.31083	0.0208424	0.300325	CDKN2AIPNL	CDKN2A interacting protein N-terminal like [Source:HGNC Symbol;Acc:HGNC:30545]	protein_coding	8353	131542	134402087	134411898	-1	10151620	ensembl_havana	1	943384	3	1242726437	1268928441
ENSG00000102010	25.0944	0.827246	0.358351	2.30848	0.0209723	0.300958	BMX	BMX non-receptor tyrosine kinase [Source:HGNC Symbol;Acc:HGNC:1079]	protein_coding	8353	131539	15464246	15556529	1	10146225	ensembl_havana	1	905591	14	1209467861	1433185025
ENSG00000102317	14990.7	0.398012	0.172427	2.30829	0.020983	0.300958	RBM3	RNA binding motif protein 3 [Source:HGNC Symbol;Acc:HGNC:9900]	protein_coding	8353	131539	48574449	48579066	1	10208531	ensembl_havana	1	1017816	17	1209467861	1433185025
ENSG00000129521	377.667	-0.646337	0.27998	-2.30851	0.020971	0.300958	EGLN3	egl-9 family hypoxia inducible factor 3 [Source:HGNC Symbol;Acc:HGNC:14661]	protein_coding	8353	131547	33924231	34462774	-1	10162028	ensembl_havana	1	1074214	13	1209467861	1433185025
ENSG00000148358	1643.86	-0.47447	0.205556	-2.30822	0.0209867	0.300958	GPR107	G protein-coupled receptor 107 [Source:HGNC Symbol;Acc:HGNC:17830]	protein_coding	8353	131540	130053426	130140169	1	10171087	ensembl_havana	1	1030911	19	1209467861	1433185025
ENSG00000184564	42.496	-0.760822	0.329561	-2.3086	0.020966	0.300958	SLITRK6	SLIT and NTRK like family member 6 [Source:HGNC Symbol;Acc:HGNC:23503]	protein_coding	8353	131541	85792787	85806683	-1	10221425	ensembl_havana	1	970079	9	1209467861	1516209124
ENSG00000090263	2906.49	-0.169813	0.073593	-2.30746	0.0210293	0.301323	MRPS33	mitochondrial ribosomal protein S33 [Source:HGNC Symbol;Acc:HGNC:16634]	protein_coding	8353	131559	141002610	141015228	-1	10192233	ensembl_havana	1	1064883	15	1209467861	1433185025
ENSG00000100167	353.808	-0.594378	0.257636	-2.30704	0.0210523	0.301406	SEPT3	septin 3 [Source:HGNC Symbol;Acc:HGNC:10750]	protein_coding	8353	131557	41969475	41998221	1	10218499	ensembl_havana	1	1077018	20	1209467861	1516209124
ENSG00000186416	283.046	-0.276069	0.119681	-2.3067	0.0210713	0.301432	NKRF	NFKB repressing factor [Source:HGNC Symbol;Acc:HGNC:19374]	protein_coding	8353	131539	119588337	119606443	-1	10195796	ensembl_havana	1	1091531	14	1209467861	1530117052
ENSG00000269138	8.60138	0.863728	0.374724	2.30497	0.0211684	0.302573	ZNF209P	zinc finger protein 209, pseudogene [Source:HGNC Symbol;Acc:HGNC:13000]	unprocessed_pseudogene	8354	131537	22463922	22473036	1	10238811	havana	1	1081159	1	1352480788	1352480788
ENSG00000175063	14.2949	-0.779798	0.338365	-2.30461	0.0211886	0.302616	UBE2C	ubiquitin conjugating enzyme E2 C [Source:HGNC Symbol;Acc:HGNC:15937]	protein_coding	8353	131538	45812576	45816957	1	10233459	ensembl_havana	1	946620	16	1209467861	1433185025
ENSG00000121067	2653.33	-0.113106	0.049093	-2.30391	0.0212277	0.302927	SPOP	speckle type BTB/POZ protein [Source:HGNC Symbol;Acc:HGNC:11254]	protein_coding	8353	131554	49598884	49678234	-1	10224173	ensembl_havana	1	937513	17	1209467861	1433185025
ENSG00000111731	1250.14	-0.282424	0.122628	-2.3031	0.0212732	0.303122	C2CD5	C2 calcium dependent domain containing 5 [Source:HGNC Symbol;Acc:HGNC:29062]	protein_coding	8353	131546	22448583	22544546	-1	10147217	ensembl_havana	1	1019437	12	1209467861	1433185025
ENSG00000127184	14171.3	-0.207533	0.0901455	-2.3022	0.0213236	0.303122	COX7C	cytochrome c oxidase subunit 7C [Source:HGNC Symbol;Acc:HGNC:2292]	protein_coding	8353	131542	86617904	86620962	1	10154841	ensembl_havana	1	977653	12	1209467861	1485345725
ENSG00000131459	206.298	0.469404	0.2039	2.30213	0.0213279	0.303122	GFPT2	glutamine-fructose-6-phosphate transaminase 2 [Source:HGNC Symbol;Acc:HGNC:4242]	protein_coding	8353	131542	180300690	180353387	-1	10169591	ensembl_havana	1	1012046	12	1209467861	1433185025
ENSG00000176700	313.435	-0.391749	0.170113	-2.30287	0.0212859	0.303122	SCAND2	SCAN domain containing 2 pseudogene [Source:HGNC Symbol;Acc:HGNC:10567]	transcribed_unprocessed_pseudogene	8354	131558	84631451	84647478	1	10217562	havana	1	1045790	20	1209467861	1530117052
ENSG00000221836	33.914	-0.739513	0.321219	-2.30221	0.0213234	0.303122	OR2A5	olfactory receptor family 2 subfamily A member 5 [Source:HGNC Symbol;Acc:HGNC:8232]	protein_coding	8353	131559	144048948	144058845	1	10198083	ensembl_havana	1	959026	3	1216733174	1497350695
ENSG00000152154	38.0404	-0.601996	0.261583	-2.30135	0.0213716	0.303497	TMEM178A	transmembrane protein 178A [Source:HGNC Symbol;Acc:HGNC:28517]	protein_coding	8353	131545	39664982	39717963	1	10229245	ensembl_havana	1	1062235	10	1209467861	1433185025
ENSG00000221909	307.068	-0.230338	0.10011	-2.30085	0.0213998	0.303653	FAM200A	family with sequence similarity 200 member A [Source:HGNC Symbol;Acc:HGNC:25401]	protein_coding	8353	131559	99546308	99558536	-1	10166105	ensembl_havana	1	1036055	2	1216733174	1242726437
ENSG00000104388	3791.58	-0.141723	0.0616412	-2.29917	0.0214954	0.304762	RAB2A	RAB2A, member RAS oncogene family [Source:HGNC Symbol;Acc:HGNC:9763]	protein_coding	8353	131560	60516857	60623627	1	10207550	ensembl_havana	1	951778	14	1209467861	1433185025
ENSG00000054983	828.387	0.149845	0.0651965	2.29835	0.0215416	0.305078	GALC	galactosylceramidase [Source:HGNC Symbol;Acc:HGNC:4115]	protein_coding	8353	131547	87837820	87993665	-1	10168875	ensembl_havana	1	1025568	16	1209467861	1433185025
ENSG00000248483	53.3677	0.439673	0.191315	2.29816	0.0215525	0.305078	POU5F2	POU domain class 5, transcription factor 2 [Source:HGNC Symbol;Acc:HGNC:26367]	protein_coding	8354	131542	93733220	93741637	-1	10204564	havana	1	941625	6	1268928441	1464969949
ENSG00000102032	28.1156	0.421256	0.183366	2.29736	0.0215985	0.305482	RENBP	renin binding protein [Source:HGNC Symbol;Acc:HGNC:9959]	protein_coding	8353	131539	153935263	153944691	-1	10209117	ensembl_havana	1	1072418	12	1209467861	1433185025
ENSG00000143149	2449.21	-0.214271	0.0932955	-2.29669	0.0216365	0.305526	ALDH9A1	aldehyde dehydrogenase 9 family member A1 [Source:HGNC Symbol;Acc:HGNC:412]	protein_coding	8353	131550	165662216	165698863	-1	10141460	ensembl_havana	1	1090391	12	1209467861	1433185025
ENSG00000149196	1905.71	-0.167636	0.0729841	-2.29688	0.0216257	0.305526	C11orf73	Hikeshi, heat shock protein nuclear import factor [Source:HGNC Symbol;Acc:HGNC:26938]	protein_coding	8353	131556	86302211	86345931	1	10173037	ensembl_havana	1	1085169	15	1209467861	1433185025
ENSG00000092068	4189.03	-0.541145	0.235845	-2.2945	0.0217621	0.307052	SLC7A8	solute carrier family 7 member 8 [Source:HGNC Symbol;Acc:HGNC:11066]	protein_coding	8353	131547	23125295	23183674	-1	10220107	ensembl_havana	1	1008925	19	1209467861	1464969949
ENSG00000183379	29.3293	-1.18036	0.514613	-2.29369	0.0218083	0.307457	SYNDIG1L	synapse differentiation inducing 1 like [Source:HGNC Symbol;Acc:HGNC:32388]	protein_coding	8353	131547	74405893	74426102	-1	10225950	ensembl_havana	1	1028403	8	1209467861	1433185025
ENSG00000102743	101.605	-0.40101	0.174941	-2.29226	0.0218906	0.307641	SLC25A15	solute carrier family 25 member 15 [Source:HGNC Symbol;Acc:HGNC:10985]	protein_coding	8353	131541	40789412	40810111	1	10220643	ensembl_havana	1	928181	14	1209467861	1433185025
ENSG00000144867	4710.18	-0.177463	0.0774014	-2.29276	0.0218619	0.307641	SRPRB	SRP receptor subunit beta [Source:HGNC Symbol;Acc:HGNC:24085]	protein_coding	8353	131551	133784033	133825772	1	10224545	ensembl_havana	1	990640	11	1209467861	1433185025
ENSG00000226124	41.2829	-0.515086	0.224712	-2.29221	0.0218937	0.307641	FTCDNL1	formiminotransferase cyclodeaminase N-terminal like [Source:HGNC Symbol;Acc:HGNC:48661]	protein_coding	8353	131545	199760544	199851173	-1	10168325	ensembl_havana	1	996044	7	1242726437	1516209124
ENSG00000242265	1964.02	-0.39155	0.170838	-2.29194	0.0219091	0.307641	PEG10	paternally expressed 10 [Source:HGNC Symbol;Acc:HGNC:14005]	protein_coding	8353	131559	94656325	94669695	1	10201871	ensembl_havana	1	904353	5	1249482436	1433185025
ENSG00000253525	14.6708	0.704926	0.307516	2.29232	0.021887	0.307641	CTD-2114J12.1	ceruloplasmin (ferroxidase) (CP) pseudogene	processed_pseudogene	8354	131560	91157285	91158748	1	10605092	havana	1	1014338	1	1280702823	1280702823
ENSG00000189369	362.695	-0.173586	0.0757645	-2.29113	0.0219559	0.307822	GSPT2	G1 to S phase transition 2 [Source:HGNC Symbol;Acc:HGNC:4622]	protein_coding	8353	131539	51743431	51746232	1	10171661	ensembl_havana	1	1051318	8	1209467861	1402310947
ENSG00000249068	13.3135	0.50147	0.218877	2.29111	0.0219572	0.307822	CTC-287O8.1	cancer/testis antigen family 45, member A5 pseudogene	processed_pseudogene	8354	131542	109840128	109840692	-1	10602256	havana	1	1114296	1	1268928441	1268928441
ENSG00000159374	29.3574	0.690622	0.301569	2.2901	0.0220155	0.308393	M1AP	meiosis 1 associated protein [Source:HGNC Symbol;Acc:HGNC:25183]	protein_coding	8353	131545	74557883	74648338	-1	10185296	ensembl_havana	1	1081490	17	1209467861	1433185025
ENSG00000104472	896.227	0.166375	0.0727365	2.28737	0.0221744	0.308924	CHRAC1	chromatin accessibility complex subunit 1 [Source:HGNC Symbol;Acc:HGNC:13544]	protein_coding	8353	131560	140511298	140517137	1	10152870	ensembl_havana	1	1109977	9	1209467861	1433185025
ENSG00000105438	3031.92	-0.138738	0.0606549	-2.28734	0.0221761	0.308924	KDELR1	KDEL endoplasmic reticulum protein retention receptor 1 [Source:HGNC Symbol;Acc:HGNC:6304]	protein_coding	8353	131537	48382570	48391553	-1	10178410	ensembl_havana	1	1023515	8	1209467861	1433185025
ENSG00000125347	1596.41	0.238115	0.10409	2.28759	0.0221614	0.308924	IRF1	interferon regulatory factor 1 [Source:HGNC Symbol;Acc:HGNC:6116]	protein_coding	8353	131542	132481609	132490798	-1	10177114	ensembl_havana	1	1076221	13	1209467861	1433185025
ENSG00000156709	1105.24	-0.178986	0.0782279	-2.288	0.0221372	0.308924	AIFM1	apoptosis inducing factor mitochondria associated 1 [Source:HGNC Symbol;Acc:HGNC:8768]	protein_coding	8353	131539	130129362	130165887	-1	10138664	ensembl_havana	1	1096568	13	1209467861	1433185025
ENSG00000165905	151.831	-0.330404	0.144371	-2.28857	0.0221043	0.308924	GYLTL1B	LARGE xylosyl- and glucuronyltransferase 2 [Source:HGNC Symbol;Acc:HGNC:16522]	protein_coding	8353	131556	45921621	45929096	1	10180482	ensembl_havana	1	987979	17	1209467861	1464969949
ENSG00000171132	599.308	0.346005	0.15127	2.28733	0.0221768	0.308924	PRKCE	protein kinase C epsilon [Source:HGNC Symbol;Acc:HGNC:9401]	protein_coding	8353	131545	45651345	46187990	1	10205722	ensembl_havana	1	1074796	13	1209467861	1433185025
ENSG00000198814	1555.25	0.297929	0.130226	2.28779	0.0221497	0.308924	GK	glycerol kinase [Source:HGNC Symbol;Acc:HGNC:4289]	protein_coding	8353	131539	30653359	30731456	1	10169927	ensembl_havana	1	1048512	12	1101254400	1433185025
ENSG00000133574	77.4022	0.647247	0.283112	2.28619	0.0222434	0.309438	GIMAP4	GTPase, IMAP family member 4 [Source:HGNC Symbol;Acc:HGNC:21872]	protein_coding	8353	131559	150567277	150573955	1	10169768	ensembl_havana	1	1089471	9	1209467861	1433185025
ENSG00000284337	14.3355	0.779692	0.341059	2.28609	0.0222491	0.309438	AC013271.7	NA	protein_coding	8354	131545	109898432	109968557	1	10630563	havana	1	914459	1	1485345725	1485345725
ENSG00000101342	12.6449	-0.749502	0.327906	-2.28572	0.0222704	0.30949	TLDC2	TBC/LysM-associated domain containing 2 [Source:HGNC Symbol;Acc:HGNC:16112]	protein_coding	8353	131538	36876121	36894235	1	10228331	ensembl_havana	1	1073130	9	1209467861	1433185025
ENSG00000069869	1955.7	0.281295	0.123195	2.28334	0.0224105	0.310006	NEDD4	neural precursor cell expressed, developmentally down-regulated 4, E3 ubiquitin protein ligase [Source:HGNC Symbol;Acc:HGNC:7727]	protein_coding	8353	131558	55826922	55993746	-1	10195169	ensembl_havana	1	922871	16	1209467861	1530117052
ENSG00000128242	59.724	-0.464998	0.203618	-2.28368	0.0223903	0.310006	GAL3ST1	galactose-3-O-sulfotransferase 1 [Source:HGNC Symbol;Acc:HGNC:24240]	protein_coding	8353	131557	30554635	30574587	-1	10168859	ensembl_havana	1	966930	12	1209467861	1433185025
ENSG00000163125	1179.64	0.169224	0.0740789	2.28437	0.0223496	0.310006	RPRD2	regulation of nuclear pre-mRNA domain containing 2 [Source:HGNC Symbol;Acc:HGNC:29039]	protein_coding	8353	131550	150363091	150476566	1	10215679	ensembl_havana	1	1092453	15	1209467861	1433185025
ENSG00000177732	204.348	-0.32132	0.140698	-2.28375	0.0223862	0.310006	SOX12	SRY-box 12 [Source:HGNC Symbol;Acc:HGNC:11198]	protein_coding	8353	131538	325595	330224	1	10223459	ensembl_havana	1	907053	8	1209467861	1464969949
ENSG00000198945	258.491	0.277831	0.121657	2.28372	0.0223878	0.310006	L3MBTL3	L3MBTL3, histone methyl-lysine binding protein [Source:HGNC Symbol;Acc:HGNC:23035]	protein_coding	8353	131555	130013699	130141451	1	10180304	ensembl_havana	1	1018432	7	1101254400	1433185025
ENSG00000258881	18.0263	-0.605437	0.265161	-2.28328	0.0224137	0.310006	AC007040.11	novel protein	protein_coding	8354	131545	70939318	70995336	-1	10610284	havana	1	929381	6	1311006956	1433185025
ENSG00000236060	509.811	0.42776	0.18745	2.282	0.0224896	0.310811	RP11-346E17.4	heat shock protein family B (small) member 1 pseudogene 1 [Source:HGNC Symbol;Acc:HGNC:5251]	processed_pseudogene	8354	131540	72007881	72008136	-1	10174778	havana	1	997451	2	1242726437	1297690717
ENSG00000101473	330.803	-0.200247	0.0878436	-2.27958	0.0226324	0.312045	ACOT8	acyl-CoA thioesterase 8 [Source:HGNC Symbol;Acc:HGNC:15919]	protein_coding	8353	131538	45841721	45857406	-1	10100788	ensembl_havana	1	951653	16	1209467861	1433185025
ENSG00000112695	13565.1	-0.176473	0.077409	-2.27975	0.0226223	0.312045	COX7A2	cytochrome c oxidase subunit 7A2 [Source:HGNC Symbol;Acc:HGNC:2288]	protein_coding	8353	131555	75237675	75250323	-1	10154818	ensembl_havana	1	1030542	11	1209467861	1433185025
ENSG00000117153	835.718	-0.136846	0.0600175	-2.2801	0.0226016	0.312045	KLHL12	kelch like family member 12 [Source:HGNC Symbol;Acc:HGNC:19360]	protein_coding	8353	131550	202891100	202928636	-1	10179168	ensembl_havana	1	1027755	15	1209467861	1433185025
ENSG00000188352	1403.98	-0.319848	0.140338	-2.27913	0.0226591	0.312169	FOCAD	focadhesin [Source:HGNC Symbol;Acc:HGNC:23377]	protein_coding	8353	131540	20658309	20995955	1	10167703	ensembl_havana	1	989129	12	1209467861	1433185025
ENSG00000171130	875.87	-0.364219	0.159843	-2.2786	0.0226908	0.31236	ATP6V0E2	ATPase H+ transporting V0 subunit e2 [Source:HGNC Symbol;Acc:HGNC:21723]	protein_coding	8353	131559	149872968	149891204	1	10144840	ensembl_havana	1	1077866	18	1209467861	1530117052
ENSG00000095539	171.221	-0.414757	0.182075	-2.27794	0.0227302	0.312633	SEMA4G	semaphorin 4G [Source:HGNC Symbol;Acc:HGNC:10735]	protein_coding	8353	131544	100969518	100985871	1	10218395	ensembl_havana	1	910370	15	1209467861	1433185025
ENSG00000213145	161.838	-0.469695	0.206218	-2.27767	0.0227464	0.312633	CRIP1	cysteine rich protein 1 [Source:HGNC Symbol;Acc:HGNC:2360]	protein_coding	8353	131547	105486317	105488947	1	10155280	ensembl_havana	1	1067209	9	1189123292	1433185025
ENSG00000101255	668.673	-0.290451	0.127544	-2.27727	0.0227703	0.312717	TRIB3	tribbles pseudokinase 3 [Source:HGNC Symbol;Acc:HGNC:16228]	protein_coding	8353	131538	362835	397559	1	10231270	ensembl_havana	1	912614	10	1209467861	1433185025
ENSG00000142347	48.2661	0.511037	0.224591	2.27541	0.0228813	0.313333	MYO1F	myosin IF [Source:HGNC Symbol;Acc:HGNC:7600]	protein_coding	8353	131537	8520790	8577577	-1	10193892	ensembl_havana	1	973293	17	1209467861	1516209124
ENSG00000158966	324.306	0.295761	0.129939	2.27615	0.0228368	0.313333	CACHD1	cache domain containing 1 [Source:HGNC Symbol;Acc:HGNC:29314]	protein_coding	8353	131550	64470792	64693058	1	10148707	ensembl_havana	1	978357	14	1209467861	1530117052
ENSG00000166881	274.585	0.306356	0.13461	2.27587	0.0228536	0.313333	TMEM194A	nuclear envelope integral membrane protein 1 [Source:HGNC Symbol;Acc:HGNC:29001]	protein_coding	8353	131546	57055643	57088063	-1	10195292	ensembl_havana	1	1115778	9	1209467861	1433185025
ENSG00000214425	225.559	0.429972	0.188981	2.27521	0.0228934	0.313333	RP11-798G7.3	leucine rich repeat containing 37 member A4, pseudogene [Source:HGNC Symbol;Acc:HGNC:25479]	transcribed_unprocessed_pseudogene	8354	131554	45506741	45550335	-1	10184643	havana	1	926471	7	1189123292	1464969949
ENSG00000256222	3730.4	-0.441723	0.194162	-2.27502	0.0229045	0.313333	MTRNR2L3	MT-RNR2 like 3 [Source:HGNC Symbol;Acc:HGNC:37157]	protein_coding	8353	131538	57358442	57359980	-1	10193387	ensembl_havana	1	910812	2	1297690717	1402310947
ENSG00000136197	44.0839	-0.39019	0.171643	-2.27326	0.0230105	0.313822	C7orf25	chromosome 7 open reading frame 25 [Source:HGNC Symbol;Acc:HGNC:21703]	protein_coding	8353	131559	42908726	42912305	-1	10147645	ensembl_havana	1	1048608	12	1209467861	1433185025
ENSG00000181789	3779.46	-0.231642	0.101888	-2.27349	0.0229967	0.313822	COPG1	coatomer protein complex subunit gamma 1 [Source:HGNC Symbol;Acc:HGNC:2236]	protein_coding	8353	131551	129249606	129277773	1	10154584	ensembl_havana	1	919597	14	1209467861	1433185025
ENSG00000205464	112.67	-0.417845	0.183765	-2.2738	0.022978	0.313822	ATP6AP1L	ATPase H+ transporting accessory protein 1 like [Source:HGNC Symbol;Acc:HGNC:28091]	protein_coding	8353	131542	82279462	82386977	1	10144712	ensembl_havana	1	968816	12	1141948800	1516209124
ENSG00000221914	1150.6	-0.228886	0.100687	-2.27324	0.023012	0.313822	PPP2R2A	protein phosphatase 2 regulatory subunit Balpha [Source:HGNC Symbol;Acc:HGNC:9304]	protein_coding	8353	131560	26291491	26372680	1	10205131	ensembl_havana	1	953786	9	1216733174	1485345725
ENSG00000076242	1967.05	-0.164889	0.0726201	-2.27057	0.023173	0.314112	MLH1	mutL homolog 1 [Source:HGNC Symbol;Acc:HGNC:7127]	protein_coding	8353	131551	36993332	37050918	1	10191159	ensembl_havana	1	1016014	14	1209467861	1433185025
ENSG00000127125	1732.52	-0.161507	0.0711463	-2.27007	0.0232036	0.314112	PPCS	phosphopantothenoylcysteine synthetase [Source:HGNC Symbol;Acc:HGNC:25686]	protein_coding	8353	131550	42456117	42473385	1	10204634	ensembl_havana	1	1026490	8	1209467861	1402310947
ENSG00000144407	32.4641	-0.441808	0.194541	-2.27103	0.0231454	0.314112	PTH2R	parathyroid hormone 2 receptor [Source:HGNC Symbol;Acc:HGNC:9609]	protein_coding	8353	131545	208359714	208854503	1	10206975	ensembl_havana	1	953650	9	1402310947	1433185025
ENSG00000162723	17.329	0.935939	0.412096	2.27117	0.0231369	0.314112	SLAMF9	SLAM family member 9 [Source:HGNC Symbol;Acc:HGNC:18430]	protein_coding	8353	131550	159951492	159954254	-1	10219807	ensembl_havana	1	1107165	9	1209467861	1433185025
ENSG00000164040	2123.33	-0.176453	0.0776721	-2.27177	0.0231003	0.314112	PGRMC2	progesterone receptor membrane component 2 [Source:HGNC Symbol;Acc:HGNC:16089]	protein_coding	8353	131552	128269237	128288829	-1	10202269	ensembl_havana	1	981455	16	1209467861	1433185025
ENSG00000173914	567.407	-0.212928	0.0937276	-2.27177	0.0231004	0.314112	RBM4B	RNA binding motif protein 4B [Source:HGNC Symbol;Acc:HGNC:28842]	protein_coding	8353	131556	66664998	66677921	-1	10208540	ensembl_havana	1	927675	11	1209467861	1433185025
ENSG00000175470	562.121	0.185411	0.0816307	2.27134	0.0231267	0.314112	PPP2R2D	protein phosphatase 2 regulatory subunit Bdelta [Source:HGNC Symbol;Acc:HGNC:23732]	protein_coding	8353	131544	131900644	131959834	1	10205144	ensembl_havana	1	911775	19	1209467861	1530117052
ENSG00000196092	23.9366	0.805486	0.354852	2.26992	0.0232124	0.314112	PAX5	paired box 5 [Source:HGNC Symbol;Acc:HGNC:8619]	protein_coding	8353	131540	36833275	37034185	-1	10200831	ensembl_havana	1	942892	12	1209467861	1433185025
ENSG00000198937	1089.9	-0.243256	0.107161	-2.26999	0.0232081	0.314112	CCDC167	coiled-coil domain containing 167 [Source:HGNC Symbol;Acc:HGNC:21239]	protein_coding	8353	131555	37482920	37499922	-1	10150197	ensembl_havana	1	980139	8	1101254400	1360689698
ENSG00000229859	105.373	-1.26845	0.558292	-2.27202	0.0230853	0.314112	PGA3	pepsinogen 3, group I (pepsinogen A) [Source:HGNC Symbol;Acc:HGNC:8885]	protein_coding	8353	131556	61203307	61213098	1	10202088	ensembl_havana	1	1116466	9	1242726437	1464969949
ENSG00000104687	1663.23	0.161024	0.0709626	2.26913	0.0232604	0.314518	GSR	glutathione-disulfide reductase [Source:HGNC Symbol;Acc:HGNC:4623]	protein_coding	8353	131560	30678061	30727999	-1	10171664	ensembl_havana	1	917347	13	1209467861	1516209124
ENSG00000170485	742.592	0.231561	0.102083	2.26836	0.0233071	0.314907	NPAS2	neuronal PAS domain protein 2 [Source:HGNC Symbol;Acc:HGNC:7895]	protein_coding	8353	131545	100820152	100996829	1	10196361	ensembl_havana	1	947555	16	1209467861	1433185025
ENSG00000244187	1438.62	-0.209253	0.092274	-2.26774	0.0233452	0.315178	TMEM141	transmembrane protein 141 [Source:HGNC Symbol;Acc:HGNC:28211]	protein_coding	8353	131540	136791355	136793257	1	10229109	ensembl_havana	1	1101358	7	1249482436	1433185025
ENSG00000158321	489.29	0.282215	0.124484	2.26709	0.023385	0.315421	AUTS2	AUTS2, activator of transcription and developmental regulator [Source:HGNC Symbol;Acc:HGNC:14262]	protein_coding	8353	131559	69598296	70793495	1	10145095	ensembl_havana	1	956441	16	1209467861	1516209124
ENSG00000166927	195.471	0.593706	0.261907	2.26685	0.0233992	0.315421	MS4A7	membrane spanning 4-domains A7 [Source:HGNC Symbol;Acc:HGNC:13378]	protein_coding	8353	131556	60378482	60395951	1	10192376	ensembl_havana	1	1061603	12	1209467861	1433185025
ENSG00000064995	631.24	0.188237	0.0830846	2.26561	0.0234752	0.316142	TAF11	TATA-box binding protein associated factor 11 [Source:HGNC Symbol;Acc:HGNC:11544]	protein_coding	8353	131555	34877462	34888089	-1	10226322	ensembl_havana	1	1067881	17	1209467861	1530117052
ENSG00000100351	39.8042	0.831833	0.367232	2.26514	0.023504	0.316142	GRAP2	GRB2 related adaptor protein 2 [Source:HGNC Symbol;Acc:HGNC:4563]	protein_coding	8353	131557	39901082	39973721	1	10171345	ensembl_havana	1	1023862	16	1209467861	1433185025
ENSG00000159086	924.541	0.218611	0.0965127	2.2651	0.0235068	0.316142	PAXBP1	PAX3 and PAX7 binding protein 1 [Source:HGNC Symbol;Acc:HGNC:13579]	protein_coding	8353	131543	32733899	32771858	-1	10200850	ensembl_havana	1	970502	14	1209467861	1433185025
ENSG00000119013	3592.24	-0.178638	0.078889	-2.26443	0.0235479	0.316452	NDUFB3	NADH:ubiquinone oxidoreductase subunit B3 [Source:HGNC Symbol;Acc:HGNC:7698]	protein_coding	8353	131545	201071433	201085750	1	10194988	ensembl_havana	1	899794	8	1209467861	1433185025
ENSG00000105122	10.9016	0.731236	0.323037	2.26363	0.0235967	0.316865	RASAL3	RAS protein activator like 3 [Source:HGNC Symbol;Acc:HGNC:26129]	protein_coding	8353	131537	15451624	15464571	-1	10208316	ensembl_havana	1	906017	12	1209467861	1433185025
ENSG00000112137	414.462	0.246784	0.109101	2.26197	0.0236992	0.3177	PHACTR1	phosphatase and actin regulator 1 [Source:HGNC Symbol;Acc:HGNC:20990]	protein_coding	8354	131555	12716805	13290484	1	10202275	havana	1	923727	17	1209467861	1464969949
ENSG00000131558	1321.35	0.182406	0.0806319	2.2622	0.0236848	0.3177	EXOC4	exocyst complex component 4 [Source:HGNC Symbol;Acc:HGNC:30389]	protein_coding	8353	131559	133253073	134066589	1	10164857	ensembl_havana	1	912532	14	1209467861	1433185025
ENSG00000186318	1823.98	-0.192294	0.0850201	-2.26174	0.0237133	0.3177	BACE1	beta-secretase 1 [Source:HGNC Symbol;Acc:HGNC:933]	protein_coding	8353	131556	117285207	117316259	-1	10145350	ensembl_havana	1	996913	16	1209467861	1433185025
ENSG00000003436	7243.13	0.280879	0.124225	2.26105	0.0237561	0.317811	TFPI	tissue factor pathway inhibitor [Source:HGNC Symbol;Acc:HGNC:11760]	protein_coding	8353	131545	187464230	187565760	-1	10227731	ensembl_havana	1	985878	15	1209467861	1485345725
ENSG00000206120	165.32	0.667042	0.295018	2.26102	0.0237578	0.317811	EGFEM1P	EGF like and EMI domain containing 1, pseudogene [Source:HGNC Symbol;Acc:HGNC:25149]	transcribed_unitary_pseudogene	8354	131551	168249522	168830599	1	10161978	havana	1	943794	11	1141948800	1433185025
ENSG00000099992	188.733	-0.264618	0.117108	-2.2596	0.0238464	0.31793	TBC1D10A	TBC1 domain family member 10A [Source:HGNC Symbol;Acc:HGNC:23609]	protein_coding	8353	131557	30291990	30327046	-1	10226706	ensembl_havana	1	961085	15	1209467861	1433185025
ENSG00000128016	834.725	0.238992	0.10575	2.25998	0.0238227	0.31793	ZFP36	ZFP36 ring finger protein [Source:HGNC Symbol;Acc:HGNC:12862]	protein_coding	8353	131537	39406813	39409412	1	10237394	ensembl_havana	1	1003614	5	1209467861	1402310947
ENSG00000133216	1808.76	0.319891	0.141544	2.26002	0.0238201	0.31793	EPHB2	EPH receptor B2 [Source:HGNC Symbol;Acc:HGNC:3393]	protein_coding	8353	131550	22710839	22921500	1	10164030	ensembl_havana	1	990829	16	1209467861	1433185025
ENSG00000149131	10751.6	0.470551	0.208262	2.25942	0.0238575	0.31793	SERPING1	serpin family G member 1 [Source:HGNC Symbol;Acc:HGNC:1228]	protein_coding	8353	131556	57597387	57614853	1	10218769	ensembl_havana	1	964959	15	1209467861	1433185025
ENSG00000250771	78.5334	0.26017	0.115104	2.26031	0.0238021	0.31793	RP11-153M7.3	NA	transcribed_unprocessed_pseudogene	8354	131552	153640168	153681180	1	10603710	havana	1	1054821	2	1268928441	1360689698
ENSG00000124596	1416.1	-0.12501	0.0553664	-2.25786	0.0239543	0.318494	OARD1	O-acyl-ADP-ribose deacylase 1 [Source:HGNC Symbol;Acc:HGNC:21257]	protein_coding	8353	131555	41033627	41097787	-1	10197562	ensembl_havana	1	994861	16	1209467861	1433185025
ENSG00000197324	4197.57	0.187273	0.0829336	2.25811	0.023939	0.318494	LRP10	LDL receptor related protein 10 [Source:HGNC Symbol;Acc:HGNC:14553]	protein_coding	8353	131547	22871613	22881580	1	10184464	ensembl_havana	1	923316	8	1209467861	1433185025
ENSG00000256574	20.0167	-0.848566	0.375771	-2.2582	0.0239331	0.318494	OR13A1	olfactory receptor family 13 subfamily A member 1 [Source:HGNC Symbol;Acc:HGNC:14772]	protein_coding	8353	131544	45302298	45315608	-1	10199480	ensembl_havana	1	996945	7	1297690717	1497350695
ENSG00000223416	7.10927	0.622963	0.275987	2.25722	0.0239941	0.318782	RP11-393I23.2	ribosomal protein S26 pseudogene 15 [Source:HGNC Symbol;Acc:HGNC:35680]	processed_pseudogene	8354	131550	58056133	58056480	-1	10216322	havana	1	1028588	3	1242726437	1268928441
ENSG00000134827	1705.56	-0.91562	0.405874	-2.25592	0.0240755	0.31962	TCN1	transcobalamin 1 [Source:HGNC Symbol;Acc:HGNC:11652]	protein_coding	8353	131556	59852800	59866575	-1	10227129	ensembl_havana	1	1046599	7	1209467861	1433185025
ENSG00000197563	4577.47	0.166132	0.0736956	2.25429	0.0241777	0.320734	PIGN	phosphatidylinositol glycan anchor biosynthesis class N [Source:HGNC Symbol;Acc:HGNC:8967]	protein_coding	8353	131548	61905255	62187118	-1	10202688	ensembl_havana	1	909982	10	1209467861	1485345725
ENSG00000086065	4073.11	-0.163505	0.0726519	-2.25053	0.0244152	0.322907	CHMP5	charged multivesicular body protein 5 [Source:HGNC Symbol;Acc:HGNC:26942]	protein_coding	8353	131540	33264879	33282069	1	10152820	ensembl_havana	1	947165	13	1209467861	1433185025
ENSG00000159713	749.816	-0.412326	0.183205	-2.25062	0.0244094	0.322907	TPPP3	tubulin polymerization promoting protein family member 3 [Source:HGNC Symbol;Acc:HGNC:24162]	protein_coding	8353	131549	67389809	67393535	-1	10230436	ensembl_havana	1	979971	10	1209467861	1433185025
ENSG00000167232	1857.2	-0.253045	0.112429	-2.25071	0.0244041	0.322907	ZNF91	zinc finger protein 91 [Source:HGNC Symbol;Acc:HGNC:13166]	protein_coding	8353	131537	23304991	23395560	-1	10238455	ensembl_havana	1	1097450	13	1209467861	1433185025
ENSG00000167920	531.299	-0.208188	0.092474	-2.25132	0.0243654	0.322907	AC090283.2	transmembrane protein 99 [Source:HGNC Symbol;Acc:HGNC:28305]	protein_coding	8353	131554	40819106	40836274	1	10228947	ensembl_havana	1	1013832	8	1209467861	1433185025
ENSG00000164405	12627.9	-0.207325	0.0921457	-2.24997	0.0244507	0.323132	UQCRQ	ubiquinol-cytochrome c reductase complex III subunit VII [Source:HGNC Symbol;Acc:HGNC:29594]	protein_coding	8353	131542	132866560	132868031	1	10234311	ensembl_havana	1	1101770	10	1209467861	1433185025
ENSG00000161544	158.076	0.570928	0.253875	2.24886	0.0245216	0.323582	CYGB	cytoglobin [Source:HGNC Symbol;Acc:HGNC:16505]	protein_coding	8353	131554	76527356	76551175	-1	10156583	ensembl_havana	1	992980	9	1209467861	1433185025
ENSG00000163687	29.8894	0.767282	0.341187	2.24886	0.0245213	0.323582	DNASE1L3	deoxyribonuclease 1 like 3 [Source:HGNC Symbol;Acc:HGNC:2959]	protein_coding	8353	131551	58192257	58214697	-1	10159095	ensembl_havana	1	953579	13	1209467861	1433185025
ENSG00000072818	90.2979	-0.365623	0.162684	-2.24744	0.0246118	0.324376	ACAP1	ArfGAP with coiled-coil, ankyrin repeat and PH domains 1 [Source:HGNC Symbol;Acc:HGNC:16467]	protein_coding	8353	131554	7336529	7351478	1	10095130	ensembl_havana	1	1053978	11	1209467861	1433185025
ENSG00000158714	92.6029	0.619315	0.275578	2.24733	0.0246189	0.324376	SLAMF8	SLAM family member 8 [Source:HGNC Symbol;Acc:HGNC:21391]	protein_coding	8353	131550	159826750	159837249	1	10219803	ensembl_havana	1	1106509	10	1209467861	1433185025
ENSG00000104371	30.0784	-0.629203	0.280039	-2.24684	0.0246501	0.324545	DKK4	dickkopf WNT signaling pathway inhibitor 4 [Source:HGNC Symbol;Acc:HGNC:2894]	protein_coding	8353	131560	42374068	42377232	-1	10158565	ensembl_havana	1	1037594	4	1209467861	1339110421
ENSG00000070761	1140.29	-0.160929	0.0716434	-2.24625	0.0246882	0.324628	CFAP20	cilia and flagella associated protein 20 [Source:HGNC Symbol;Acc:HGNC:29523]	protein_coding	8353	131549	58113588	58129450	-1	10152299	ensembl_havana	1	967030	7	1209467861	1433185025
ENSG00000097021	185.989	-0.299913	0.133522	-2.24616	0.0246935	0.324628	ACOT7	acyl-CoA thioesterase 7 [Source:HGNC Symbol;Acc:HGNC:24157]	protein_coding	8353	131550	6264269	6394391	-1	10100590	ensembl_havana	1	1102424	19	1209467861	1433185025
ENSG00000111897	10654.8	-0.18786	0.0836523	-2.24572	0.0247217	0.324755	SERINC1	serine incorporator 1 [Source:HGNC Symbol;Acc:HGNC:13464]	protein_coding	8353	131555	122443354	122471822	-1	10218614	ensembl_havana	1	1006057	6	1209467861	1380288536
ENSG00000103489	391.172	0.255172	0.113698	2.24429	0.0248139	0.325722	XYLT1	xylosyltransferase 1 [Source:HGNC Symbol;Acc:HGNC:15516]	protein_coding	8353	131549	17101769	17470881	-1	10236552	ensembl_havana	1	1047266	11	1209467861	1433185025
ENSG00000100731	987.381	0.201284	0.0897208	2.24345	0.0248678	0.325799	PCNX1	pecanex 1 [Source:HGNC Symbol;Acc:HGNC:19740]	protein_coding	8353	131547	70907405	71115382	1	10201344	ensembl_havana	1	1051249	15	1209467861	1433185025
ENSG00000185479	205.454	-0.654613	0.2918	-2.24336	0.0248733	0.325799	KRT6B	keratin 6B [Source:HGNC Symbol;Acc:HGNC:6444]	protein_coding	8353	131546	52446651	52452126	-1	10179548	ensembl_havana	1	1078464	5	1209467861	1339110421
ENSG00000187398	57.716	0.644911	0.287516	2.24304	0.0248942	0.325799	LUZP2	leucine zipper protein 2 [Source:HGNC Symbol;Acc:HGNC:23206]	protein_coding	8353	131556	24496970	25082631	1	10185053	ensembl_havana	1	1022088	11	1209467861	1433185025
ENSG00000258367	28.1771	0.537532	0.239639	2.24309	0.0248908	0.325799	RP11-536C10.3	YME1-like 1 (S. cerevisiae) (YME1L1) pseudogene	transcribed_unprocessed_pseudogene	8354	131547	18562928	18568790	1	10609648	havana	1	935747	2	1305132571	1360689698
ENSG00000185753	536.287	0.148895	0.0664175	2.2418	0.0249741	0.326602	CXorf38	chromosome X open reading frame 38 [Source:HGNC Symbol;Acc:HGNC:28589]	protein_coding	8353	131539	40626921	40647554	-1	10156386	ensembl_havana	1	937369	12	1209467861	1433185025
ENSG00000184857	442.171	-0.12959	0.0578311	-2.24084	0.0250368	0.327177	TMEM186	transmembrane protein 186 [Source:HGNC Symbol;Acc:HGNC:24530]	protein_coding	8353	131549	8780384	8797648	-1	10229294	ensembl_havana	1	1013773	7	1209467861	1321005463
ENSG00000119392	990.201	-0.154101	0.0688009	-2.23981	0.0251035	0.327804	GLE1	GLE1, RNA export mediator [Source:HGNC Symbol;Acc:HGNC:4315]	protein_coding	8353	131540	128504700	128542288	1	10170007	ensembl_havana	1	1096099	14	1209467861	1433185025
ENSG00000112992	1876.33	-0.219564	0.0980583	-2.23912	0.0251482	0.328144	NNT	nicotinamide nucleotide transhydrogenase [Source:HGNC Symbol;Acc:HGNC:7863]	protein_coding	8353	131542	43602692	43707405	1	10196099	ensembl_havana	1	949215	16	1209467861	1433185025
ENSG00000062598	1264.97	-0.198709	0.088777	-2.23829	0.0252021	0.328602	ELMO2	engulfment and cell motility 2 [Source:HGNC Symbol;Acc:HGNC:17233]	protein_coding	8353	131538	46366049	46432985	-1	10162891	ensembl_havana	1	1068598	17	1209467861	1433185025
ENSG00000108669	471.419	0.286835	0.12819	2.23757	0.0252493	0.328973	CYTH1	cytohesin 1 [Source:HGNC Symbol;Acc:HGNC:9501]	protein_coding	8353	131554	78674048	78782297	-1	10156904	ensembl_havana	1	1107093	16	1209467861	1433185025
ENSG00000168491	323.167	-0.324193	0.144938	-2.23677	0.0253012	0.329405	CCDC110	coiled-coil domain containing 110 [Source:HGNC Symbol;Acc:HGNC:28504]	protein_coding	8353	131552	185445182	185471759	-1	10150034	ensembl_havana	1	1023604	9	1209467861	1433185025
ENSG00000178882	14.4492	0.781494	0.349508	2.23598	0.0253531	0.329835	FAM101A	refilin A [Source:HGNC Symbol;Acc:HGNC:27051]	protein_coding	8353	131546	123973241	124316024	1	10209268	ensembl_havana	1	1099626	14	1209467861	1445347797
ENSG00000031003	562.082	0.193417	0.0866137	2.2331	0.0255424	0.330025	FAM13B	family with sequence similarity 13 member B [Source:HGNC Symbol;Acc:HGNC:1335]	protein_coding	8353	131542	137937960	138051961	-1	10165251	ensembl_havana	1	1007476	10	1209467861	1433185025
ENSG00000130702	723.765	-0.309761	0.138744	-2.23261	0.0255749	0.330025	LAMA5	laminin subunit alpha 5 [Source:HGNC Symbol;Acc:HGNC:6485]	protein_coding	8353	131538	62307955	62367312	-1	10180371	ensembl_havana	1	946557	15	1209467861	1485345725
ENSG00000135317	2268.42	-0.142513	0.0638274	-2.23279	0.0255627	0.330025	SNX14	sorting nexin 14 [Source:HGNC Symbol;Acc:HGNC:14977]	protein_coding	8353	131555	85505496	85594156	-1	10223166	ensembl_havana	1	1060491	12	1209467861	1433185025
ENSG00000171658	47.4974	0.681482	0.305053	2.23398	0.0254841	0.330025	RP11-443P15.2	NmrA like redox sensor 2, pseudogene [Source:HGNC Symbol;Acc:HGNC:52332]	transcribed_unprocessed_pseudogene	8354	131551	185959943	185980872	1	10196032	havana	1	1070514	8	1209467861	1433185025
ENSG00000176055	147.196	-0.283667	0.127004	-2.23354	0.0255137	0.330025	MBLAC2	metallo-beta-lactamase domain containing 2 [Source:HGNC Symbol;Acc:HGNC:33711]	protein_coding	8353	131542	90458203	90474768	-1	10186320	ensembl_havana	1	1079274	9	1209467861	1311006956
ENSG00000179630	862.641	0.230106	0.102993	2.2342	0.02547	0.330025	LACC1	laccase domain containing 1 [Source:HGNC Symbol;Acc:HGNC:26789]	protein_coding	8353	131541	43879284	43893932	1	10180313	ensembl_havana	1	937501	10	1209467861	1433185025
ENSG00000188158	72.4491	0.415986	0.186175	2.23438	0.0254583	0.330025	NHS	NHS actin remodeling regulator [Source:HGNC Symbol;Acc:HGNC:7820]	protein_coding	8353	131539	17375420	17735994	1	10195611	ensembl_havana	1	955470	15	1209467861	1530117052
ENSG00000214837	27.525	0.548453	0.245434	2.23462	0.0254423	0.330025	RP11-261C10.3	long intergenic non-protein coding RNA 1347 [Source:HGNC Symbol;Acc:HGNC:50566]	transcribed_unprocessed_pseudogene	8354	131550	243056307	243101744	-1	10182254	havana	1	1110977	8	1189123292	1433185025
ENSG00000242779	215.777	-0.245488	0.1099	-2.23374	0.0255001	0.330025	ZNF702P	zinc finger protein 702, pseudogene [Source:HGNC Symbol;Acc:HGNC:25775]	transcribed_processed_pseudogene	8354	131537	52968251	53037898	-1	10240437	havana	1	979761	6	1249482436	1433185025
ENSG00000256235	344.694	0.298486	0.133568	2.23472	0.0254358	0.330025	SMIM3	small integral membrane protein 3 [Source:HGNC Symbol;Acc:HGNC:30248]	protein_coding	8353	131542	150777946	150796734	1	10221690	ensembl_havana	1	999793	2	1297690717	1530117052
ENSG00000274750	26.2044	-0.404031	0.180944	-2.2329	0.0255556	0.330025	HIST1H3E	histone cluster 1 H3 family member e [Source:HGNC Symbol;Acc:HGNC:4769]	protein_coding	8353	131555	26224199	26227473	1	10173262	ensembl_havana	1	1041886	2	1402310947	1445347797
ENSG00000174231	750.858	-0.737561	0.330444	-2.23203	0.0256129	0.330272	PRPF8	pre-mRNA processing factor 8 [Source:HGNC Symbol;Acc:HGNC:17340]	protein_coding	8353	131554	1650629	1684882	-1	10205968	ensembl_havana	1	964000	16	1209467861	1433185025
ENSG00000247595	76.9542	-0.306294	0.137245	-2.23173	0.0256327	0.330285	RP11-504G3.1	SPTY2D1 opposite strand [Source:HGNC Symbol;Acc:HGNC:44122]	protein_coding	8354	131556	18588781	18610255	1	10224358	havana	1	1059602	4	1256143422	1464969949
ENSG00000070759	85.6141	0.345859	0.155056	2.23055	0.0257109	0.330604	TESK2	testis associated actin remodelling kinase 2 [Source:HGNC Symbol;Acc:HGNC:11732]	protein_coding	8353	131550	45343883	45491166	-1	10227475	ensembl_havana	1	1080670	16	1209467861	1433185025
ENSG00000103021	425.271	-0.259346	0.116287	-2.23022	0.025733	0.330604	CCDC113	coiled-coil domain containing 113 [Source:HGNC Symbol;Acc:HGNC:25002]	protein_coding	8353	131549	58231157	58283836	1	10150042	ensembl_havana	1	971534	9	1209467861	1433185025
ENSG00000166398	265.458	0.262861	0.117822	2.231	0.0256813	0.330604	KIAA0355	KIAA0355 [Source:HGNC Symbol;Acc:HGNC:29016]	protein_coding	8353	131537	34254537	34355586	1	10178580	ensembl_havana	1	1042100	12	1209467861	1433185025
ENSG00000167720	856.215	-0.19101	0.0856421	-2.23033	0.0257259	0.330604	SRR	serine racemase [Source:HGNC Symbol;Acc:HGNC:14398]	protein_coding	8353	131554	2303383	2325260	1	10224556	ensembl_havana	1	920151	12	1209467861	1433185025
ENSG00000108825	25.4863	-0.698831	0.313508	-2.22907	0.0258092	0.331254	PTGES3L-AARSD1	PTGES3L-AARSD1 readthrough [Source:HGNC Symbol;Acc:HGNC:43946]	protein_coding	8353	131554	42950526	42980528	-1	10206927	ensembl_havana	1	1052287	17	1209467861	1433185025
ENSG00000117010	229.03	-0.203629	0.0913954	-2.228	0.0258805	0.331254	ZNF684	zinc finger protein 684 [Source:HGNC Symbol;Acc:HGNC:28418]	protein_coding	8353	131550	40531561	40548169	1	10240391	ensembl_havana	1	1088980	16	1209467861	1530117052
ENSG00000140876	394.971	-0.245743	0.110283	-2.2283	0.0258608	0.331254	NUDT7	nudix hydrolase 7 [Source:HGNC Symbol;Acc:HGNC:8054]	protein_coding	8353	131549	77722492	77742260	1	10197205	ensembl_havana	1	1098613	11	1209467861	1433185025
ENSG00000166902	755.653	-0.200798	0.0901462	-2.22747	0.0259158	0.331254	MRPL16	mitochondrial ribosomal protein L16 [Source:HGNC Symbol;Acc:HGNC:14476]	protein_coding	8353	131556	59806135	59810872	-1	10191906	ensembl_havana	1	1045943	4	1209467861	1288625515
ENSG00000169047	493.077	0.279536	0.125495	2.22747	0.0259158	0.331254	IRS1	insulin receptor substrate 1 [Source:HGNC Symbol;Acc:HGNC:6125]	protein_coding	8353	131545	226731317	226799759	-1	10177170	ensembl_havana	1	1075603	5	1209467861	1380288536
ENSG00000185386	103.499	0.474937	0.213097	2.22873	0.0258319	0.331254	MAPK11	mitogen-activated protein kinase 11 [Source:HGNC Symbol;Acc:HGNC:6873]	protein_coding	8353	131557	50263713	50270767	-1	10185982	ensembl_havana	1	1099845	14	1209467861	1433185025
ENSG00000232573	13921.9	-0.783635	0.351722	-2.228	0.0258806	0.331254	AL162151.1	ribosomal protein L3 pseudogene 4 [Source:HGNC Symbol;Acc:HGNC:19805]	processed_pseudogene	8354	131547	98972879	98973301	-1	10214173	havana	1	1107074	1	1242726437	1242726437
ENSG00000151376	401.022	-0.22901	0.102874	-2.22612	0.026006	0.331874	ME3	malic enzyme 3 [Source:HGNC Symbol;Acc:HGNC:6985]	protein_coding	8353	131556	86441108	86672636	-1	10186629	ensembl_havana	1	1093990	16	1209467861	1433185025
ENSG00000158874	41.8309	0.833682	0.374484	2.22621	0.0259999	0.331874	APOA2	apolipoprotein A2 [Source:HGNC Symbol;Acc:HGNC:601]	protein_coding	8353	131550	161222292	161223631	-1	10142792	ensembl_havana	1	1079371	11	1209467861	1433185025
ENSG00000198081	455.637	-0.16351	0.0734581	-2.2259	0.0260211	0.331874	ZBTB14	zinc finger and BTB domain containing 14 [Source:HGNC Symbol;Acc:HGNC:12860]	protein_coding	8353	131548	5289019	5297053	-1	10236937	ensembl_havana	1	920214	10	1209467861	1433185025
ENSG00000103044	189.471	-0.418399	0.188023	-2.22526	0.0260641	0.331939	HAS3	hyaluronan synthase 3 [Source:HGNC Symbol;Acc:HGNC:4820]	protein_coding	8353	131549	69105564	69118719	1	10172343	ensembl_havana	1	1077552	10	1209467861	1433185025
ENSG00000129055	4644.9	-0.168328	0.0756442	-2.22526	0.0260641	0.331939	ANAPC13	anaphase promoting complex subunit 13 [Source:HGNC Symbol;Acc:HGNC:24540]	protein_coding	8353	131551	134477706	134486716	-1	10141917	ensembl_havana	1	912651	12	1209467861	1433185025
ENSG00000066336	28.1231	0.685579	0.308147	2.22484	0.0260917	0.331971	SPI1	Spi-1 proto-oncogene [Source:HGNC Symbol;Acc:HGNC:11241]	protein_coding	8353	131556	47354860	47378576	-1	10224032	ensembl_havana	1	900728	11	1209467861	1433185025
ENSG00000149582	429.695	-0.282992	0.127207	-2.22465	0.0261046	0.331971	TMEM25	transmembrane protein 25 [Source:HGNC Symbol;Acc:HGNC:25890]	protein_coding	8353	131556	118531041	118547280	1	10228687	ensembl_havana	1	986681	15	1209467861	1433185025
ENSG00000177575	93.3153	0.513469	0.230897	2.2238	0.0261621	0.332461	CD163	CD163 molecule [Source:HGNC Symbol;Acc:HGNC:1631]	protein_coding	8353	131546	7470813	7503893	-1	10150997	ensembl_havana	1	1091115	12	1209467861	1433185025
ENSG00000130675	284.073	-0.406529	0.182849	-2.2233	0.0261954	0.332643	MNX1	motor neuron and pancreas homeobox 1 [Source:HGNC Symbol;Acc:HGNC:4979]	protein_coding	8353	131559	156994051	157010651	-1	10191395	ensembl_havana	1	1002881	14	1209467861	1433185025
ENSG00000116212	1005.45	-0.217823	0.0980527	-2.22149	0.0263179	0.333957	LRRC42	leucine rich repeat containing 42 [Source:HGNC Symbol;Acc:HGNC:28792]	protein_coding	8353	131550	53946077	53968168	1	10184683	ensembl_havana	1	1037017	14	1209467861	1433185025
ENSG00000170160	212.036	0.511948	0.230483	2.2212	0.0263373	0.333962	CCDC144A	coiled-coil domain containing 144A [Source:HGNC Symbol;Acc:HGNC:29072]	protein_coding	8353	131554	16689537	16777881	1	10150121	ensembl_havana	1	899284	17	1209467861	1464969949
ENSG00000121410	182.896	-0.52955	0.238588	-2.21952	0.0264515	0.334521	A1BG	alpha-1-B glycoprotein [Source:HGNC Symbol;Acc:HGNC:5]	protein_coding	8353	131537	58345178	58353499	-1	10072643	ensembl_havana	1	1105445	11	1209467861	1433185025
ENSG00000136521	4519.74	-0.179361	0.0808143	-2.21943	0.0264578	0.334521	NDUFB5	NADH:ubiquinone oxidoreductase subunit B5 [Source:HGNC Symbol;Acc:HGNC:7700]	protein_coding	8353	131551	179604690	179627647	1	10195013	ensembl_havana	1	1003828	12	1209467861	1433185025
ENSG00000154856	630.122	-0.467843	0.210791	-2.21946	0.0264551	0.334521	APCDD1	APC down-regulated 1 [Source:HGNC Symbol;Acc:HGNC:15718]	protein_coding	8353	131548	10454628	10489948	1	10142712	ensembl_havana	1	1042902	12	1209467861	1433185025
ENSG00000166595	2536.16	-0.144966	0.0653163	-2.21945	0.0264561	0.334521	FAM96B	cytosolic iron-sulfur assembly component 2B [Source:HGNC Symbol;Acc:HGNC:24261]	protein_coding	8353	131549	66932055	66934423	-1	10153065	ensembl_havana	1	970416	11	1209467861	1433185025
ENSG00000077235	1081.76	-0.266864	0.120635	-2.21215	0.026956	0.336001	GTF3C1	general transcription factor IIIC subunit 1 [Source:HGNC Symbol;Acc:HGNC:4664]	protein_coding	8353	131549	27459555	27549913	-1	10171887	ensembl_havana	1	1033053	17	1209467861	1433185025
ENSG00000077616	57.0836	-0.655899	0.296651	-2.21101	0.027035	0.336001	NAALAD2	N-acetylated alpha-linked acidic dipeptidase 2 [Source:HGNC Symbol;Acc:HGNC:14526]	protein_coding	8353	131556	90131515	90192894	1	10194179	ensembl_havana	1	906149	10	1209467861	1433185025
ENSG00000100906	3489.64	0.305342	0.138058	2.21169	0.0269881	0.336001	NFKBIA	NFKB inhibitor alpha [Source:HGNC Symbol;Acc:HGNC:7797]	protein_coding	8353	131547	35401511	35404749	-1	10195498	ensembl_havana	1	997497	10	1209467861	1433185025
ENSG00000107672	343.429	0.238429	0.107798	2.21181	0.0269797	0.336001	NSMCE4A	NSE4 homolog A, SMC5-SMC6 complex component [Source:HGNC Symbol;Acc:HGNC:25935]	protein_coding	8353	131544	121957088	121975217	-1	10196954	ensembl_havana	1	1051288	14	1209467861	1433185025
ENSG00000110446	58.2953	0.420076	0.18994	2.21162	0.0269929	0.336001	SLC15A3	solute carrier family 15 member 3 [Source:HGNC Symbol;Acc:HGNC:18068]	protein_coding	8353	131556	60937084	60952530	-1	10220315	ensembl_havana	1	1083920	10	1209467861	1464969949
ENSG00000112167	432.698	-0.158794	0.0716959	-2.21483	0.0267719	0.336001	SAYSD1	SAYSVFN motif domain containing 1 [Source:HGNC Symbol;Acc:HGNC:21025]	protein_coding	8353	131555	39104064	39115189	-1	10217462	ensembl_havana	1	1015436	9	1209467861	1433185025
ENSG00000115947	2418.59	-0.18498	0.0835199	-2.2148	0.0267737	0.336001	ORC4	origin recognition complex subunit 4 [Source:HGNC Symbol;Acc:HGNC:8490]	protein_coding	8353	131545	147930397	148021604	-1	10199832	ensembl_havana	1	968417	13	1209467861	1433185025
ENSG00000125352	639.084	-0.142412	0.0642774	-2.21558	0.0267202	0.336001	RNF113A	ring finger protein 113A [Source:HGNC Symbol;Acc:HGNC:12974]	protein_coding	8353	131539	119870475	119871827	-1	10211721	ensembl_havana	1	1105146	5	1209467861	1402310947
ENSG00000135624	8116.81	-0.128991	0.0582255	-2.21538	0.0267342	0.336001	CCT7	chaperonin containing TCP1 subunit 7 [Source:HGNC Symbol;Acc:HGNC:1622]	protein_coding	8353	131545	73233420	73253021	1	10150713	ensembl_havana	1	1066472	15	1209467861	1433185025
ENSG00000136367	123.658	-0.336052	0.151557	-2.21734	0.0266002	0.336001	ZFHX2	zinc finger homeobox 2 [Source:HGNC Symbol;Acc:HGNC:20152]	protein_coding	8353	131547	23520855	23556192	-1	10237358	ensembl_havana	1	1000836	13	1209467861	1402310947
ENSG00000143850	1094.6	-0.337745	0.152628	-2.21287	0.0269068	0.336001	PLEKHA6	pleckstrin homology domain containing A6 [Source:HGNC Symbol;Acc:HGNC:17053]	protein_coding	8353	131550	204218851	204377665	-1	10203509	ensembl_havana	1	1032334	14	1209467861	1516209124
ENSG00000151914	16229.7	0.174122	0.0786683	2.21337	0.026872	0.336001	DST	dystonin [Source:HGNC Symbol;Acc:HGNC:1090]	protein_coding	8353	131555	56457987	56954628	-1	10160117	ensembl_havana	1	981342	19	1209467861	1464969949
ENSG00000154127	441.673	0.390021	0.176374	2.21133	0.0270128	0.336001	UBASH3B	ubiquitin associated and SH3 domain containing B [Source:HGNC Symbol;Acc:HGNC:29884]	protein_coding	8353	131556	122655675	122814473	1	10233430	ensembl_havana	1	995303	9	1209467861	1433185025
ENSG00000160255	101.004	0.672047	0.303443	2.21474	0.0267781	0.336001	ITGB2	integrin subunit beta 2 [Source:HGNC Symbol;Acc:HGNC:6155]	protein_coding	8353	131543	44885953	44931989	-1	10177386	ensembl_havana	1	1020934	17	1209467861	1464969949
ENSG00000167536	109.183	-0.335742	0.151774	-2.21212	0.0269584	0.336001	DHRS13	dehydrogenase/reductase 13 [Source:HGNC Symbol;Acc:HGNC:28326]	protein_coding	8353	131554	28897781	28903071	-1	10158330	ensembl_havana	1	950540	13	1209467861	1433185025
ENSG00000169087	321.791	0.180952	0.0817961	2.21223	0.0269505	0.336001	HSPBAP1	HSPB1 associated protein 1 [Source:HGNC Symbol;Acc:HGNC:16389]	protein_coding	8353	131551	122740003	122793824	-1	10174807	ensembl_havana	1	1047284	10	1209467861	1433185025
ENSG00000175336	8.6834	-0.740106	0.334281	-2.21402	0.0268273	0.336001	APOF	apolipoprotein F [Source:HGNC Symbol;Acc:HGNC:615]	protein_coding	8353	131546	56360569	56362823	-1	10142884	ensembl_havana	1	1103649	9	1209467861	1402310947
ENSG00000179144	83.0916	0.580922	0.262688	2.21145	0.0270045	0.336001	GIMAP7	GTPase, IMAP family member 7 [Source:HGNC Symbol;Acc:HGNC:22404]	protein_coding	8353	131559	150514830	150521073	1	10169780	ensembl_havana	1	1089296	4	1209467861	1249482436
ENSG00000187109	9261.61	-0.189068	0.0852845	-2.21691	0.0266293	0.336001	NAP1L1	nucleosome assembly protein 1 like 1 [Source:HGNC Symbol;Acc:HGNC:7637]	protein_coding	8353	131546	76036587	76085033	-1	10194337	ensembl_havana	1	1096367	13	1209467861	1433185025
ENSG00000197965	1981.11	0.183063	0.0826692	2.2144	0.0268012	0.336001	MPZL1	myelin protein zero like 1 [Source:HGNC Symbol;Acc:HGNC:7226]	protein_coding	8353	131550	167721192	167791919	1	10191710	ensembl_havana	1	1093943	11	1209467861	1433185025
ENSG00000198542	31.5586	0.571128	0.258297	2.21113	0.0270271	0.336001	ITGBL1	integrin subunit beta like 1 [Source:HGNC Symbol;Acc:HGNC:6164]	protein_coding	8353	131541	101452593	101720856	1	10177419	ensembl_havana	1	1017930	13	1209467861	1433185025
ENSG00000229273	111.286	-0.248843	0.112479	-2.21235	0.0269428	0.336001	RP11-104G3.2	novel pseudogene	processed_pseudogene	8354	131540	39809562	39810019	1	10592007	havana	1	942995	1	1242726437	1242726437
ENSG00000253729	2875.66	-0.188353	0.0851264	-2.21262	0.0269237	0.336001	PRKDC	protein kinase, DNA-activated, catalytic subunit [Source:HGNC Symbol;Acc:HGNC:9413]	protein_coding	8353	131560	47773108	47960183	-1	10205762	ensembl_havana	1	939484	7	1402310947	1433185025
ENSG00000272333	435.241	0.347624	0.156835	2.21649	0.0266581	0.336001	KMT2B	lysine methyltransferase 2B [Source:HGNC Symbol;Acc:HGNC:15840]	protein_coding	8353	131537	35718019	35738878	1	10179382	ensembl_havana	1	1071482	5	1402310947	1433185025
ENSG00000136436	4998.61	-0.153414	0.0694006	-2.21055	0.0270669	0.336158	CALCOCO2	calcium binding and coiled-coil domain 2 [Source:HGNC Symbol;Acc:HGNC:29912]	protein_coding	8353	131554	48830988	48866522	1	10148900	ensembl_havana	1	1049153	14	1209467861	1433185025
ENSG00000241935	140.816	-0.378175	0.171186	-2.20914	0.0271646	0.336895	HOGA1	4-hydroxy-2-oxoglutarate aldolase 1 [Source:HGNC Symbol;Acc:HGNC:25155]	protein_coding	8353	131544	97584323	97612802	1	10174135	ensembl_havana	1	1006599	8	1249482436	1433185025
ENSG00000257727	3002.76	-0.152052	0.0688244	-2.20927	0.0271557	0.336895	CNPY2	canopy FGF signaling regulator 2 [Source:HGNC Symbol;Acc:HGNC:13529]	protein_coding	8353	131546	56309842	56316336	-1	10154110	ensembl_havana	1	1094691	5	1305132571	1433185025
ENSG00000100796	1593.9	0.129423	0.0585944	2.20879	0.0271893	0.336963	SMEK1	protein phosphatase 4 regulatory subunit 3A [Source:HGNC Symbol;Acc:HGNC:20219]	protein_coding	8353	131547	91457611	91510554	-1	10205219	ensembl_havana	1	1058041	17	1209467861	1433185025
ENSG00000130176	155.841	-0.520275	0.235671	-2.20763	0.0272702	0.337534	CNN1	calponin 1 [Source:HGNC Symbol;Acc:HGNC:2155]	protein_coding	8353	131537	11538717	11550323	1	10154014	ensembl_havana	1	934710	7	1209467861	1433185025
ENSG00000139842	1757.36	0.11332	0.0513325	2.20757	0.0272739	0.337534	CUL4A	cullin 4A [Source:HGNC Symbol;Acc:HGNC:2554]	protein_coding	8353	131541	113208193	113267108	1	10156221	ensembl_havana	1	962667	14	1209467861	1433185025
ENSG00000106617	784.416	-0.207503	0.0940346	-2.20667	0.0273374	0.337843	PRKAG2	protein kinase AMP-activated non-catalytic subunit gamma 2 [Source:HGNC Symbol;Acc:HGNC:9386]	protein_coding	8353	131559	151556111	151877125	-1	10205686	ensembl_havana	1	975292	13	1209467861	1433185025
ENSG00000139620	1208.9	-0.143116	0.0648504	-2.20687	0.0273231	0.337843	KANSL2	KAT8 regulatory NSL complex subunit 2 [Source:HGNC Symbol;Acc:HGNC:26024]	protein_coding	8353	131546	48653401	48682238	-1	10177794	ensembl_havana	1	1110179	12	1209467861	1433185025
ENSG00000006016	100.494	-0.496658	0.22512	-2.20619	0.0273705	0.338013	CRLF1	cytokine receptor like factor 1 [Source:HGNC Symbol;Acc:HGNC:2364]	protein_coding	8353	131537	18572220	18607741	-1	10155331	ensembl_havana	1	985249	10	1209467861	1433185025
ENSG00000123989	1337.78	-0.228081	0.103488	-2.20393	0.0275294	0.339491	CHPF	chondroitin polymerizing factor [Source:HGNC Symbol;Acc:HGNC:24291]	protein_coding	8353	131545	219538947	219543787	-1	10152858	ensembl_havana	1	1006500	13	1209467861	1433185025
ENSG00000156222	31.7641	-0.869071	0.394371	-2.20369	0.0275463	0.339491	SLC28A1	solute carrier family 28 member 1 [Source:HGNC Symbol;Acc:HGNC:11001]	protein_coding	8353	131558	84884654	84945796	1	10220873	ensembl_havana	1	1071314	11	1209467861	1433185025
ENSG00000183248	196.813	-0.391739	0.177768	-2.20366	0.0275483	0.339491	PRR36	proline rich 36 [Source:HGNC Symbol;Acc:HGNC:26172]	protein_coding	8353	131537	7868719	7874379	-1	10206182	ensembl_havana	1	987763	11	1402310947	1433185025
ENSG00000213939	23.7385	0.316638	0.143735	2.20293	0.0275995	0.339883	RP11-314A20.1	ribosomal protein S12 (RPS12) pseudogene	processed_pseudogene	8354	131554	4704816	4705217	-1	10586537	havana	1	950465	4	1189123292	1297690717
ENSG00000064932	524.935	0.289978	0.131981	2.19712	0.0280118	0.340059	SBNO2	strawberry notch homolog 2 [Source:HGNC Symbol;Acc:HGNC:29158]	protein_coding	8353	131537	1107636	1174283	-1	10217496	ensembl_havana	1	936102	15	1209467861	1433185025
ENSG00000065060	865.374	0.156721	0.0713658	2.19602	0.0280903	0.340059	UHRF1BP1	UHRF1 binding protein 1 [Source:HGNC Symbol;Acc:HGNC:21216]	protein_coding	8353	131555	34792015	34883138	1	10234051	ensembl_havana	1	1067763	16	1209467861	1433185025
ENSG00000100360	251.638	-0.179279	0.0814234	-2.20182	0.0276784	0.340059	IFT27	intraflagellar transport 27 [Source:HGNC Symbol;Acc:HGNC:18626]	protein_coding	8353	131557	36758202	36776256	-1	10175505	ensembl_havana	1	902687	14	1209467861	1433185025
ENSG00000108384	853.86	-0.149781	0.0681726	-2.19709	0.0280143	0.340059	RAD51C	RAD51 paralog C [Source:HGNC Symbol;Acc:HGNC:9820]	protein_coding	8353	131554	58692573	58735611	1	10207981	ensembl_havana	1	925895	14	1209467861	1433185025
ENSG00000112851	2515.92	0.208315	0.0947503	2.19857	0.0279088	0.340059	ERBIN	erbb2 interacting protein [Source:HGNC Symbol;Acc:HGNC:15842]	protein_coding	8353	131542	65926475	66082549	1	10164236	ensembl_havana	1	967271	14	1209467861	1433185025
ENSG00000123610	925.192	0.456209	0.207317	2.20054	0.0277686	0.340059	TNFAIP6	TNF alpha induced protein 6 [Source:HGNC Symbol;Acc:HGNC:11898]	protein_coding	8353	131545	151357592	151380048	1	10229813	ensembl_havana	1	916301	4	1209467861	1402310947
ENSG00000124783	13419.5	-0.147157	0.0668555	-2.20112	0.0277276	0.340059	SSR1	signal sequence receptor subunit 1 [Source:HGNC Symbol;Acc:HGNC:11323]	protein_coding	8353	131555	7268306	7347446	-1	10224713	ensembl_havana	1	972769	13	1209467861	1530117052
ENSG00000130038	96.0782	0.345457	0.157184	2.19779	0.0279638	0.340059	EFCAB4B	calcium release activated channel regulator 2A [Source:HGNC Symbol;Acc:HGNC:28657]	protein_coding	8353	131546	3606633	3764819	-1	10155153	ensembl_havana	1	976086	9	1209467861	1433185025
ENSG00000131370	305.57	0.220668	0.100435	2.19711	0.0280126	0.340059	SH3BP5	SH3 domain binding protein 5 [Source:HGNC Symbol;Acc:HGNC:10827]	protein_coding	8353	131551	15254853	15341368	-1	10219224	ensembl_havana	1	1002991	15	1209467861	1433185025
ENSG00000144746	8880.09	-0.19084	0.08682	-2.19811	0.0279415	0.340059	ARL6IP5	ADP ribosylation factor like GTPase 6 interacting protein 5 [Source:HGNC Symbol;Acc:HGNC:16937]	protein_coding	8353	131551	69084944	69106066	1	10143576	ensembl_havana	1	1027942	6	1209467861	1339110421
ENSG00000154529	88.1255	0.371033	0.168928	2.19641	0.0280629	0.340059	CNTNAP3B	contactin associated protein like 3B [Source:HGNC Symbol;Acc:HGNC:32035]	protein_coding	8353	131540	41890314	42129510	-1	10154193	ensembl_havana	1	985031	14	1402310947	1433185025
ENSG00000154783	76.6078	0.417901	0.189873	2.20096	0.0277392	0.340059	FGD5	FYVE, RhoGEF and PH domain containing 5 [Source:HGNC Symbol;Acc:HGNC:19117]	protein_coding	8353	131551	14810853	14934565	1	10167102	ensembl_havana	1	939159	11	1209467861	1485345725
ENSG00000159307	65.6349	0.373486	0.169973	2.19733	0.027997	0.340059	SCUBE1	signal peptide, CUB domain and EGF like domain containing 1 [Source:HGNC Symbol;Acc:HGNC:13441]	protein_coding	8353	131557	43197283	43343388	-1	10217919	ensembl_havana	1	992171	18	1209467861	1433185025
ENSG00000169189	2455.53	-0.140984	0.0641158	-2.1989	0.0278852	0.340059	NSMCE1	NSE1 homolog, SMC5-SMC6 complex component [Source:HGNC Symbol;Acc:HGNC:29897]	protein_coding	8353	131549	27224991	27268794	-1	10196940	ensembl_havana	1	1012334	16	1209467861	1433185025
ENSG00000169738	185.816	-0.295371	0.134227	-2.20053	0.0277695	0.340059	DCXR	dicarbonyl and L-xylulose reductase [Source:HGNC Symbol;Acc:HGNC:18985]	protein_coding	8353	131554	82035136	82037732	-1	10157400	ensembl_havana	1	1086948	7	1209467861	1433185025
ENSG00000171209	10.4258	0.916688	0.416377	2.20158	0.027695	0.340059	CSN3	casein kappa [Source:HGNC Symbol;Acc:HGNC:2446]	protein_coding	8353	131552	70242588	70251428	1	10155612	ensembl_havana	1	944822	3	1209467861	1249482436
ENSG00000173597	586.746	0.323159	0.146881	2.20014	0.027797	0.340059	SULT1B1	sulfotransferase family 1B member 1 [Source:HGNC Symbol;Acc:HGNC:17845]	protein_coding	8353	131552	69721162	69787961	-1	10225612	ensembl_havana	1	898422	8	1209467861	1433185025
ENSG00000181218	37.3956	-0.491315	0.223697	-2.19634	0.0280677	0.340059	HIST3H2A	histone cluster 3 H2A [Source:HGNC Symbol;Acc:HGNC:20507]	protein_coding	8353	131550	228456979	228457873	-1	10173389	ensembl_havana	1	1097615	5	1209467861	1402310947
ENSG00000183580	30.2543	0.658251	0.299465	2.19809	0.0279426	0.340059	FBXL7	F-box and leucine rich repeat protein 7 [Source:HGNC Symbol;Acc:HGNC:13604]	protein_coding	8353	131542	15500196	15939795	1	10166580	ensembl_havana	1	951880	9	1209467861	1402310947
ENSG00000187922	21.9993	-0.886051	0.403502	-2.1959	0.0280989	0.340059	LCN10	lipocalin 10 [Source:HGNC Symbol;Acc:HGNC:20892]	protein_coding	8353	131540	136738167	136743356	-1	10180720	ensembl_havana	1	1098422	13	1209467861	1433185025
ENSG00000214189	144.445	0.272254	0.12397	2.19612	0.0280835	0.340059	ZNF788P	zinc finger family member 788, pseudogene [Source:HGNC Symbol;Acc:HGNC:33112]	transcribed_unprocessed_pseudogene	8354	131537	12092263	12137235	1	10240686	havana	1	985449	9	1189123292	1530117052
ENSG00000240392	8.30023	0.526516	0.239238	2.2008	0.0277501	0.340059	RPL9P3	ribosomal protein L9 pseudogene 3 [Source:HGNC Symbol;Acc:HGNC:23555]	processed_pseudogene	8354	131547	35262462	35263036	1	10214429	havana	1	987177	1	1249482436	1249482436
ENSG00000259746	740.991	-0.230139	0.104522	-2.20182	0.0276778	0.340059	CTD-3065B20.1	heat shock protein family E (Hsp10) member 1 pseudogene 3 [Source:HGNC Symbol;Acc:HGNC:49322]	processed_pseudogene	8354	131558	90634725	90635033	1	10174849	havana	1	1059831	1	1317833338	1317833338
ENSG00000261147	61.6919	-0.272258	0.123859	-2.19813	0.0279401	0.340059	RP11-697E2.6	novel transcript	protein_coding	8354	131558	90249556	90272208	1	10613135	havana	1	1033185	1	1321005463	1321005463
ENSG00000285854	24.4418	0.323381	0.147239	2.1963	0.0280703	0.340059	RP11-501E24.9	novel transcript	protein_coding	8354	131546	21536203	21657798	-1	10632986	havana	1	993273	1	1530117052	1530117052
ENSG00000006747	545.904	-0.491713	0.224247	-2.19273	0.0283267	0.340155	SCIN	scinderin [Source:HGNC Symbol;Acc:HGNC:21695]	protein_coding	8353	131559	12570577	12660179	1	10217762	ensembl_havana	1	923151	14	1209467861	1433185025
ENSG00000015520	337.033	-0.459216	0.20947	-2.19228	0.0283592	0.340155	NPC1L1	NPC1 like intracellular cholesterol transporter 1 [Source:HGNC Symbol;Acc:HGNC:7898]	protein_coding	8353	131559	44512535	44541315	-1	10196391	ensembl_havana	1	968542	14	1209467861	1433185025
ENSG00000060749	1068.88	0.330011	0.150502	2.19273	0.0283265	0.340155	QSER1	glutamine and serine rich 1 [Source:HGNC Symbol;Acc:HGNC:26154]	protein_coding	8353	131556	32892820	32993316	1	10207495	ensembl_havana	1	969924	15	1209467861	1530117052
ENSG00000113231	618.114	-0.421712	0.192138	-2.19484	0.0281753	0.340155	PDE8B	phosphodiesterase 8B [Source:HGNC Symbol;Acc:HGNC:8794]	protein_coding	8353	131542	77210449	77429807	1	10201586	ensembl_havana	1	1029933	13	1209467861	1433185025
ENSG00000118096	835.131	-0.143393	0.065356	-2.19404	0.0282328	0.340155	IFT46	intraflagellar transport 46 [Source:HGNC Symbol;Acc:HGNC:26146]	protein_coding	8353	131556	118544528	118572970	-1	10175512	ensembl_havana	1	988067	7	1209467861	1433185025
ENSG00000127152	9.44923	0.722425	0.32932	2.19369	0.0282579	0.340155	BCL11B	B cell CLL/lymphoma 11B [Source:HGNC Symbol;Acc:HGNC:13222]	protein_coding	8353	131547	99169287	99271524	-1	10145733	ensembl_havana	1	1107256	17	1209467861	1433185025
ENSG00000130222	197.675	0.350944	0.159916	2.19455	0.0281956	0.340155	GADD45G	growth arrest and DNA damage inducible gamma [Source:HGNC Symbol;Acc:HGNC:4097]	protein_coding	8353	131540	89605013	89606555	1	10168783	ensembl_havana	1	1038436	10	1209467861	1433185025
ENSG00000163083	15.5356	0.64975	0.296363	2.19241	0.0283498	0.340155	INHBB	inhibin subunit beta B [Source:HGNC Symbol;Acc:HGNC:6067]	protein_coding	8353	131545	120346143	120351808	1	10176703	ensembl_havana	1	1054493	5	1209467861	1249482436
ENSG00000179912	1331.73	0.314192	0.143154	2.19478	0.0281795	0.340155	R3HDM2	R3H domain containing 2 [Source:HGNC Symbol;Acc:HGNC:29167]	protein_coding	8353	131546	57253762	57431005	-1	10207527	ensembl_havana	1	1004381	20	1209467861	1445347797
ENSG00000187556	14.0436	-0.429979	0.196107	-2.19257	0.028338	0.340155	NANOS3	nanos C2HC-type zinc finger 3 [Source:HGNC Symbol;Acc:HGNC:22048]	protein_coding	8353	131537	13862063	13880757	1	10194327	ensembl_havana	1	1117157	7	1209467861	1402310947
ENSG00000189334	1168.46	-0.418193	0.190713	-2.19278	0.028323	0.340155	S100A14	S100 calcium binding protein A14 [Source:HGNC Symbol;Acc:HGNC:18901]	protein_coding	8353	131550	153614255	153616986	-1	10217154	ensembl_havana	1	1094669	8	1209467861	1433185025
ENSG00000205707	2192.75	-0.205907	0.0938553	-2.19388	0.0282443	0.340155	LYRM5	electron transfer flavoprotein regulatory factor 1 [Source:HGNC Symbol;Acc:HGNC:27052]	protein_coding	8353	131546	25195216	25209645	1	10164677	ensembl_havana	1	1058126	10	1141948800	1433185025
ENSG00000262655	243.876	0.405546	0.184916	2.19314	0.0282974	0.340155	SPON1	spondin 1 [Source:HGNC Symbol;Acc:HGNC:11252]	protein_coding	8353	131556	13962689	14267884	1	10224166	ensembl_havana	1	1010114	3	1332240744	1402310947
ENSG00000136783	2238.58	-0.191413	0.0873333	-2.19175	0.0283974	0.340381	NIPSNAP3A	nipsnap homolog 3A [Source:HGNC Symbol;Acc:HGNC:23619]	protein_coding	8353	131540	104747688	104760122	1	10195723	ensembl_havana	1	1110334	9	1209467861	1249482436
ENSG00000085365	3752.39	-0.218392	0.0996609	-2.19135	0.0284266	0.340497	SCAMP1	secretory carrier membrane protein 1 [Source:HGNC Symbol;Acc:HGNC:10563]	protein_coding	8353	131542	78360583	78479071	1	10217538	ensembl_havana	1	1082818	17	1402310947	1433185025
ENSG00000132334	361.353	0.453658	0.207112	2.19039	0.0284958	0.340517	PTPRE	protein tyrosine phosphatase, receptor type E [Source:HGNC Symbol;Acc:HGNC:9669]	protein_coding	8353	131544	127907061	128085855	1	10207137	ensembl_havana	1	974517	16	1209467861	1433185025
ENSG00000145781	1684.88	-0.167979	0.0766938	-2.19025	0.028506	0.340517	COMMD10	COMM domain containing 10 [Source:HGNC Symbol;Acc:HGNC:30201]	protein_coding	8353	131542	116084991	116412762	1	10154549	ensembl_havana	1	1095492	8	1209467861	1433185025
ENSG00000173193	3186.68	0.202065	0.0922516	2.19037	0.0284973	0.340517	PARP14	poly(ADP-ribose) polymerase family member 14 [Source:HGNC Symbol;Acc:HGNC:29232]	protein_coding	8353	131551	122680618	122730840	1	10200740	ensembl_havana	1	1044091	14	1209467861	1530117052
ENSG00000182220	3194.24	-0.345834	0.157857	-2.1908	0.0284662	0.340517	ATP6AP2	ATPase H+ transporting accessory protein 2 [Source:HGNC Symbol;Acc:HGNC:18305]	protein_coding	8353	131539	40579372	40606848	1	10144716	ensembl_havana	1	917026	14	1209467861	1464969949
ENSG00000120913	245.409	-0.425086	0.194118	-2.18983	0.0285363	0.340648	PDLIM2	PDZ and LIM domain 2 [Source:HGNC Symbol;Acc:HGNC:13992]	protein_coding	8353	131560	22578279	22598025	1	10201702	ensembl_havana	1	904883	23	1209467861	1433185025
ENSG00000173372	43.0675	0.629673	0.287773	2.18809	0.0286634	0.341818	C1QA	complement C1q A chain [Source:HGNC Symbol;Acc:HGNC:1241]	protein_coding	8353	131550	22636506	22639608	1	10147086	ensembl_havana	1	988957	16	1209467861	1433185025
ENSG00000198960	676.826	-0.19173	0.08763	-2.18795	0.0286734	0.341818	ARMCX6	armadillo repeat containing X-linked 6 [Source:HGNC Symbol;Acc:HGNC:26094]	protein_coding	8353	131539	101615118	101618001	-1	10143720	ensembl_havana	1	1058430	10	1101254400	1433185025
ENSG00000104953	72.8958	-0.487136	0.222687	-2.18753	0.0287037	0.341947	TLE6	transducin like enhancer of split 6 [Source:HGNC Symbol;Acc:HGNC:30788]	protein_coding	8353	131537	2977446	2995184	1	10228351	ensembl_havana	1	908014	19	1209467861	1464969949
ENSG00000141447	310.695	-0.432475	0.197781	-2.18664	0.0287688	0.34249	OSBPL1A	oxysterol binding protein like 1A [Source:HGNC Symbol;Acc:HGNC:16398]	protein_coding	8353	131548	24162044	24397880	-1	10199872	ensembl_havana	1	956643	17	1209467861	1485345725
ENSG00000167037	379.209	-0.429601	0.196495	-2.18632	0.0287921	0.342534	SGSM1	small G protein signaling modulator 1 [Source:HGNC Symbol;Acc:HGNC:29410]	protein_coding	8353	131557	24806169	24927578	1	10219135	ensembl_havana	1	954382	18	1209467861	1433185025
ENSG00000148180	5055.07	-0.243918	0.111579	-2.18605	0.0288117	0.342534	GSN	gelsolin [Source:HGNC Symbol;Acc:HGNC:4620]	protein_coding	8353	131540	121207794	121332843	1	10171652	ensembl_havana	1	932304	19	1209467861	1485345725
ENSG00000166598	24188.5	-0.209124	0.0957026	-2.18514	0.0288785	0.343096	HSP90B1	heat shock protein 90 beta family member 1 [Source:HGNC Symbol;Acc:HGNC:12028]	protein_coding	8353	131546	103930107	103953645	1	10174698	ensembl_havana	1	1066215	14	1209467861	1485345725
ENSG00000100211	753.992	-0.153247	0.0701479	-2.18463	0.0289163	0.343313	CBY1	chibby family member 1, beta catenin antagonist [Source:HGNC Symbol;Acc:HGNC:1307]	protein_coding	8353	131557	38656636	38673854	1	10149678	ensembl_havana	1	1092984	10	1209467861	1433185025
ENSG00000159763	14.4687	0.990641	0.453683	2.18355	0.0289952	0.343805	PIP	prolactin induced protein [Source:HGNC Symbol;Acc:HGNC:8993]	protein_coding	8353	131559	143132077	143139746	1	10202878	ensembl_havana	1	898820	3	1209467861	1249482436
ENSG00000196597	76.9464	0.293839	0.134571	2.18352	0.0289977	0.343805	ZNF782	zinc finger protein 782 [Source:HGNC Symbol;Acc:HGNC:33110]	protein_coding	8353	131540	96816472	96875623	-1	10240663	ensembl_havana	1	1086259	11	1209467861	1433185025
ENSG00000198270	333.083	-0.26401	0.120925	-2.18326	0.0290167	0.343805	TMEM116	transmembrane protein 116 [Source:HGNC Symbol;Acc:HGNC:25084]	protein_coding	8353	131546	111931282	112013185	-1	10229001	ensembl_havana	1	1091193	12	1209467861	1433185025
ENSG00000215915	277.129	-0.307448	0.140848	-2.18284	0.0290478	0.343941	ATAD3C	ATPase family, AAA domain containing 3C [Source:HGNC Symbol;Acc:HGNC:32151]	protein_coding	8353	131550	1449689	1470158	1	10144286	ensembl_havana	1	970102	9	1189123292	1433185025
ENSG00000075651	712.454	-0.382877	0.175547	-2.18105	0.0291795	0.345268	PLD1	phospholipase D1 [Source:HGNC Symbol;Acc:HGNC:9067]	protein_coding	8353	131551	171600405	171810950	-1	10203454	ensembl_havana	1	978525	15	1209467861	1433185025
ENSG00000185100	143.004	-0.400772	0.183814	-2.18032	0.0292339	0.345678	ADSSL1	adenylosuccinate synthase like 1 [Source:HGNC Symbol;Acc:HGNC:20093]	protein_coding	8353	131547	104724186	104747325	1	10132207	ensembl_havana	1	1017307	10	1209467861	1433185025
ENSG00000100722	2490.21	-0.129664	0.0594812	-2.17991	0.0292642	0.345803	ZC3H14	zinc finger CCCH-type containing 14 [Source:HGNC Symbol;Acc:HGNC:20509]	protein_coding	8353	131547	88562909	88627596	1	10237106	ensembl_havana	1	1046016	19	1209467861	1530117052
ENSG00000186660	2597.63	0.129529	0.0594298	2.17953	0.0292925	0.345904	ZFP91	ZFP91 zinc finger protein [Source:HGNC Symbol;Acc:HGNC:14983]	protein_coding	8353	131556	58579111	58621042	1	10237486	ensembl_havana	1	946799	14	1209467861	1339110421
ENSG00000087245	1117.19	0.570392	0.261792	2.1788	0.0293465	0.346308	MMP2	matrix metallopeptidase 2 [Source:HGNC Symbol;Acc:HGNC:7166]	protein_coding	8353	131549	55389700	55506691	1	10191265	ensembl_havana	1	990211	12	1209467861	1433185025
ENSG00000219135	7.32979	0.455676	0.209265	2.1775	0.0294431	0.347215	RP11-129H15.3	ribosomal protein L23a pseudogene 48 [Source:HGNC Symbol;Acc:HGNC:36110]	processed_pseudogene	8354	131555	121679972	121680459	-1	10214988	havana	1	1003514	1	1209467861	1209467861
ENSG00000180389	15.0612	-0.420379	0.193097	-2.17703	0.0294781	0.347394	ATP5EP2	ATP synthase F1 subunit epsilon pseudogene 2 [Source:HGNC Symbol;Acc:HGNC:34026]	processed_pseudogene	8354	131541	27945260	27945415	1	10144608	havana	1	1025716	7	1209467861	1516209124
ENSG00000284776	29.6885	-0.724645	0.332903	-2.17675	0.0294995	0.347412	RP11-555E18.2	novel protein	protein_coding	8354	131538	18567453	18744216	1	10631109	havana	1	1005579	1	1516209124	1516209124
ENSG00000067066	5189.69	0.217005	0.0997475	2.17554	0.0295897	0.348007	SP100	SP100 nuclear antigen [Source:HGNC Symbol;Acc:HGNC:11206]	protein_coding	8353	131545	230415942	230544090	1	10223526	ensembl_havana	1	1104036	16	1209467861	1433185025
ENSG00000237238	106.142	-0.307571	0.141363	-2.17575	0.0295741	0.348007	RP11-236F9.4	BMS1, ribosome biogenesis factor pseudogene 10 [Source:HGNC Symbol;Acc:HGNC:49154]	transcribed_unprocessed_pseudogene	8354	131540	63299453	63385117	-1	10146207	havana	1	927266	3	1242726437	1530117052
ENSG00000134013	407.61	0.380575	0.175044	2.17417	0.0296923	0.348186	LOXL2	lysyl oxidase like 2 [Source:HGNC Symbol;Acc:HGNC:6666]	protein_coding	8353	131560	23297189	23425328	-1	10184244	ensembl_havana	1	975542	15	1209467861	1433185025
ENSG00000137414	779.355	-0.207156	0.0953079	-2.17354	0.0297395	0.348186	FAM8A1	family with sequence similarity 8 member A1 [Source:HGNC Symbol;Acc:HGNC:16372]	protein_coding	8353	131555	17600355	17611719	1	10165222	ensembl_havana	1	991151	5	1209467861	1339110421
ENSG00000162630	114.867	-0.468658	0.215531	-2.17443	0.0296729	0.348186	B3GALT2	beta-1,3-galactosyltransferase 2 [Source:HGNC Symbol;Acc:HGNC:917]	protein_coding	8353	131550	193179045	193186654	-1	10145193	ensembl_havana	1	1003499	5	1209467861	1249482436
ENSG00000164494	916.055	0.286871	0.131987	2.17348	0.029744	0.348186	PDSS2	decaprenyl diphosphate synthase subunit 2 [Source:HGNC Symbol;Acc:HGNC:23041]	protein_coding	8353	131555	107152557	107459564	-1	10201757	ensembl_havana	1	1074244	11	1209467861	1433185025
ENSG00000164904	1592.1	-0.273161	0.125624	-2.17443	0.0296731	0.348186	ALDH7A1	aldehyde dehydrogenase 7 family member A1 [Source:HGNC Symbol;Acc:HGNC:877]	protein_coding	8353	131542	126531200	126595418	-1	10141449	ensembl_havana	1	1114771	17	1209467861	1485345725
ENSG00000165626	912.583	0.244472	0.112469	2.17368	0.0297291	0.348186	BEND7	BEN domain containing 7 [Source:HGNC Symbol;Acc:HGNC:23514]	protein_coding	8353	131544	13438484	13528974	-1	10145853	ensembl_havana	1	902868	17	1209467861	1530117052
ENSG00000198393	573.137	0.207001	0.0951865	2.17469	0.0296536	0.348186	ZNF26	zinc finger protein 26 [Source:HGNC Symbol;Acc:HGNC:13053]	protein_coding	8353	131546	132986365	133032952	1	10238181	ensembl_havana	1	1078135	7	1209467861	1433185025
ENSG00000228144	288.263	0.485104	0.22322	2.17321	0.0297643	0.348191	RP11-745O10.4	novel transcript	protein_coding	8354	131546	66123917	66169985	-1	10591052	havana	1	1023856	2	1242726437	1297690717
ENSG00000111424	476.21	0.246969	0.113676	2.17257	0.0298125	0.348521	VDR	vitamin D receptor [Source:HGNC Symbol;Acc:HGNC:12679]	protein_coding	8353	131546	47841537	47943048	-1	10235002	ensembl_havana	1	1095217	10	1209467861	1433185025
ENSG00000155275	123.664	0.230631	0.106218	2.1713	0.0299083	0.349408	TRMT44	tRNA methyltransferase 44 homolog [Source:HGNC Symbol;Acc:HGNC:26653]	protein_coding	8353	131552	8436140	8493531	1	10231792	ensembl_havana	1	976815	18	1209467861	1433185025
ENSG00000130005	232.37	-0.361208	0.166443	-2.17016	0.0299947	0.350184	GAMT	guanidinoacetate N-methyltransferase [Source:HGNC Symbol;Acc:HGNC:4136]	protein_coding	8353	131537	1397026	1401570	-1	10168994	ensembl_havana	1	1069343	12	1209467861	1485345725
ENSG00000198791	4049.88	-0.136411	0.0628717	-2.16968	0.0300315	0.35038	CNOT7	CCR4-NOT transcription complex subunit 7 [Source:HGNC Symbol;Acc:HGNC:14101]	protein_coding	8353	131560	17224964	17246878	-1	10154077	ensembl_havana	1	917946	11	1101254400	1433185025
ENSG00000284727	129.468	-0.321444	0.148189	-2.16915	0.0300709	0.350608	RP11-489M13.4	RNA binding protein, fox-1 homolog (C. elegans) 1 (RBFOX1) pseudogene	transcribed_unprocessed_pseudogene	8354	131552	4048211	4107583	-1	10631041	havana	1	927732	1	1497350695	1497350695
ENSG00000165449	334.099	-0.515064	0.237536	-2.16836	0.0301312	0.351076	SLC16A9	solute carrier family 16 member 9 [Source:HGNC Symbol;Acc:HGNC:23520]	protein_coding	8353	131544	59650761	59736002	-1	10220360	ensembl_havana	1	1037428	11	1209467861	1433185025
ENSG00000146247	3772.43	0.157418	0.0726304	2.16738	0.0302056	0.351501	PHIP	pleckstrin homology domain interacting protein [Source:HGNC Symbol;Acc:HGNC:15673]	protein_coding	8353	131555	78935867	79078236	-1	10202442	ensembl_havana	1	1061794	13	1209467861	1372772347
ENSG00000166974	3007.02	-0.233025	0.107516	-2.16736	0.0302078	0.351501	MAPRE2	microtubule associated protein RP/EB family member 2 [Source:HGNC Symbol;Acc:HGNC:6891]	protein_coding	8353	131548	34976928	35143470	1	10186030	ensembl_havana	1	1020305	12	1209467861	1433185025
ENSG00000109189	434.811	-0.202741	0.0935904	-2.16625	0.0302917	0.351937	USP46	ubiquitin specific peptidase 46 [Source:HGNC Symbol;Acc:HGNC:20075]	protein_coding	8353	131552	52590972	52659335	-1	10234706	ensembl_havana	1	1069307	12	1209467861	1433185025
ENSG00000163106	43.0883	0.601176	0.277541	2.16607	0.0303055	0.351937	HPGDS	hematopoietic prostaglandin D synthase [Source:HGNC Symbol;Acc:HGNC:17890]	protein_coding	8353	131552	94298535	94342876	-1	10174365	ensembl_havana	1	946671	10	1209467861	1433185025
ENSG00000213424	357.851	-0.570876	0.263548	-2.16611	0.0303025	0.351937	KRT222	keratin 222 [Source:HGNC Symbol;Acc:HGNC:28695]	protein_coding	8353	131554	40654665	40665181	-1	10179894	ensembl_havana	1	1004700	8	1189123292	1433185025
ENSG00000157350	565.274	0.200265	0.0924784	2.16553	0.0303468	0.352184	ST3GAL2	ST3 beta-galactoside alpha-2,3-sialyltransferase 2 [Source:HGNC Symbol;Acc:HGNC:10863]	protein_coding	8353	131549	70375978	70439237	-1	10224828	ensembl_havana	1	962427	12	1209467861	1433185025
ENSG00000151338	1605.58	0.202393	0.0934753	2.1652	0.0303721	0.352244	MIPOL1	mirror-image polydactyly 1 [Source:HGNC Symbol;Acc:HGNC:21460]	protein_coding	8353	131547	37197913	37552361	1	10188236	ensembl_havana	1	1049315	18	1209467861	1433185025
ENSG00000128872	876.05	-0.332158	0.153434	-2.16483	0.0304006	0.352342	TMOD2	tropomodulin 2 [Source:HGNC Symbol;Acc:HGNC:11872]	protein_coding	8353	131558	51751561	51816368	1	10229648	ensembl_havana	1	929234	9	1209467861	1433185025
ENSG00000091656	74.7283	0.58916	0.272334	2.16338	0.0305122	0.352637	ZFHX4	zinc finger homeobox 4 [Source:HGNC Symbol;Acc:HGNC:30939]	protein_coding	8353	131560	76681219	76867285	1	10237366	ensembl_havana	1	953344	16	1209467861	1530117052
ENSG00000111450	764.665	-0.161109	0.0744776	-2.16319	0.0305267	0.352637	STX2	syntaxin 2 [Source:HGNC Symbol;Acc:HGNC:3403]	protein_coding	8353	131546	130789600	130839266	-1	10225429	ensembl_havana	1	1107672	13	1209467861	1433185025
ENSG00000116209	23810.3	-0.184594	0.0853218	-2.16351	0.030502	0.352637	TMEM59	transmembrane protein 59 [Source:HGNC Symbol;Acc:HGNC:1239]	protein_coding	8353	131550	54026681	54053504	-1	10228811	ensembl_havana	1	1039380	11	1209467861	1433185025
ENSG00000162490	58.7193	0.350349	0.161951	2.16331	0.0305173	0.352637	DRAXIN	dorsal inhibitory axon guidance protein [Source:HGNC Symbol;Acc:HGNC:25054]	protein_coding	8353	131550	11691729	11725857	1	10159855	ensembl_havana	1	1084988	6	1209467861	1249482436
ENSG00000204406	748.892	0.272902	0.126117	2.16387	0.030474	0.352637	MBD5	methyl-CpG binding domain protein 5 [Source:HGNC Symbol;Acc:HGNC:20444]	protein_coding	8353	131545	148021011	148516971	1	10186301	ensembl_havana	1	968859	13	1141948800	1516209124
ENSG00000198301	3123.62	-0.139711	0.0646211	-2.16201	0.0306176	0.353454	SDAD1	SDA1 domain containing 1 [Source:HGNC Symbol;Acc:HGNC:25537]	protein_coding	8353	131552	75940950	75990962	-1	10217965	ensembl_havana	1	926721	11	1209467861	1433185025
ENSG00000165072	159.339	-0.455046	0.210577	-2.16095	0.0306993	0.353698	MAMDC2	MAM domain containing 2 [Source:HGNC Symbol;Acc:HGNC:23673]	protein_coding	8353	131540	70043581	70226970	1	10185640	ensembl_havana	1	1038379	9	1209467861	1249482436
ENSG00000182712	124.134	-0.24202	0.111997	-2.16095	0.0306989	0.353698	CMC4	C-X9-C motif containing 4 [Source:HGNC Symbol;Acc:HGNC:35428]	protein_coding	8353	131539	155061622	155071362	-1	10153850	ensembl_havana	1	930333	15	1209467861	1433185025
ENSG00000251705	1785.22	-0.570154	0.263809	-2.16124	0.0306769	0.353698	character(0)	character(0)	character(0)	integer(0)	integer(0)	integer(0)	integer(0)	integer(0)	integer(0)	character(0)	integer(0)	integer(0)	integer(0)	numeric(0)	numeric(0)
ENSG00000129562	12989.2	-0.161735	0.0748846	-2.15979	0.030789	0.354204	DAD1	defender against cell death 1 [Source:HGNC Symbol;Acc:HGNC:2664]	protein_coding	8353	131547	22564905	22589269	-1	10156981	ensembl_havana	1	1107780	10	1209467861	1433185025
ENSG00000138769	81.5127	-0.376577	0.17436	-2.15977	0.0307907	0.354204	CDKL2	cyclin dependent kinase like 2 [Source:HGNC Symbol;Acc:HGNC:1782]	protein_coding	8353	131552	75578005	75630716	-1	10151580	ensembl_havana	1	907620	10	1209467861	1433185025
ENSG00000151474	417.665	0.463209	0.214489	2.1596	0.0308039	0.354204	FRMD4A	FERM domain containing 4A [Source:HGNC Symbol;Acc:HGNC:25491]	protein_coding	8354	131544	13643706	14462142	-1	10168180	havana	1	909113	22	1209467861	1530117052
ENSG00000100908	229.662	-0.219062	0.101509	-2.15805	0.0309237	0.355071	EMC9	ER membrane protein complex subunit 9 [Source:HGNC Symbol;Acc:HGNC:20273]	protein_coding	8353	131547	24138959	24141588	-1	10163238	ensembl_havana	1	1065950	13	1209467861	1433185025
ENSG00000104218	596.017	0.136934	0.0634595	2.15782	0.0309416	0.355071	CSPP1	centrosome and spindle pole associated protein 1 [Source:HGNC Symbol;Acc:HGNC:26193]	protein_coding	8353	131560	67062426	67196263	1	10155688	ensembl_havana	1	1067056	14	1209467861	1445347797
ENSG00000109920	1237.72	0.213853	0.0990962	2.15804	0.0309249	0.355071	FNBP4	formin binding protein 4 [Source:HGNC Symbol;Acc:HGNC:19752]	protein_coding	8353	131556	47716517	47767443	-1	10167641	ensembl_havana	1	1000274	12	1209467861	1433185025
ENSG00000180370	2170.95	0.191081	0.0885654	2.15752	0.0309655	0.355071	PAK2	p21 (RAC1) activated kinase 2 [Source:HGNC Symbol;Acc:HGNC:8591]	protein_coding	8353	131551	196739857	196832647	1	10200483	ensembl_havana	1	920842	10	1209467861	1433185025
ENSG00000204147	487.181	-0.232848	0.107934	-2.15732	0.0309806	0.355071	ASAH2B	N-acylsphingosine amidohydrolase 2B [Source:HGNC Symbol;Acc:HGNC:23456]	protein_coding	8353	131544	50739318	50816495	1	10143941	ensembl_havana	1	956097	10	1141948800	1516209124
ENSG00000140990	1323.86	-0.26092	0.120977	-2.15677	0.0310237	0.355333	NDUFB10	NADH:ubiquinone oxidoreductase subunit B10 [Source:HGNC Symbol;Acc:HGNC:7696]	protein_coding	8353	131549	1959508	1961975	1	10195041	ensembl_havana	1	1100647	14	1209467861	1433185025
ENSG00000067715	108.242	0.647189	0.300112	2.15649	0.0310451	0.355346	SYT1	synaptotagmin 1 [Source:HGNC Symbol;Acc:HGNC:11509]	protein_coding	8353	131546	78863993	79452008	1	10226046	ensembl_havana	1	986154	13	1209467861	1433185025
ENSG00000091140	6859.64	-0.159044	0.073794	-2.15524	0.0311427	0.355606	DLD	dihydrolipoamide dehydrogenase [Source:HGNC Symbol;Acc:HGNC:2898]	protein_coding	8353	131559	107890970	107931730	1	10158580	ensembl_havana	1	917533	13	1209467861	1485345725
ENSG00000123329	15.5654	0.682284	0.316581	2.15516	0.031149	0.355606	ARHGAP9	Rho GTPase activating protein 9 [Source:HGNC Symbol;Acc:HGNC:14130]	protein_coding	8353	131546	57472255	57488814	-1	10143175	ensembl_havana	1	1009147	17	1209467861	1433185025
ENSG00000145675	422.351	0.282363	0.130997	2.15549	0.0311235	0.355606	PIK3R1	phosphoinositide-3-kinase regulatory subunit 1 [Source:HGNC Symbol;Acc:HGNC:8979]	protein_coding	8353	131542	68215720	68301821	1	10202803	ensembl_havana	1	930398	14	1209467861	1433185025
ENSG00000148950	708.701	-0.249243	0.115629	-2.15554	0.0311198	0.355606	IMMP1L	inner mitochondrial membrane peptidase subunit 1 [Source:HGNC Symbol;Acc:HGNC:26317]	protein_coding	8353	131556	31432401	31509645	-1	10176578	ensembl_havana	1	938462	10	1209467861	1530117052
ENSG00000019995	603.074	0.215095	0.0999071	2.15295	0.0313224	0.356244	ZRANB1	zinc finger RANBP2-type containing 1 [Source:HGNC Symbol;Acc:HGNC:18224]	protein_coding	8353	131544	124942123	124988189	1	10240958	ensembl_havana	1	1036131	6	1209467861	1249482436
ENSG00000103067	449.567	-0.240854	0.11185	-2.15336	0.03129	0.356244	ESRP2	epithelial splicing regulatory protein 2 [Source:HGNC Symbol;Acc:HGNC:26152]	protein_coding	8353	131549	68229111	68238102	-1	10164608	ensembl_havana	1	1041647	13	1209467861	1485345725
ENSG00000103742	59.947	-0.525672	0.244224	-2.15242	0.0313645	0.356244	IGDCC4	immunoglobulin superfamily DCC subclass member 4 [Source:HGNC Symbol;Acc:HGNC:13770]	protein_coding	8353	131558	65381464	65423072	-1	10175568	ensembl_havana	1	945137	11	1209467861	1433185025
ENSG00000137338	186.765	0.218867	0.101686	2.15238	0.0313675	0.356244	PGBD1	piggyBac transposable element derived 1 [Source:HGNC Symbol;Acc:HGNC:19398]	protein_coding	8353	131555	28281572	28302549	1	10202142	ensembl_havana	1	1060780	5	1209467861	1402310947
ENSG00000141232	7227.29	-0.298733	0.138783	-2.15252	0.0313564	0.356244	TOB1	transducer of ERBB2, 1 [Source:HGNC Symbol;Acc:HGNC:11979]	protein_coding	8353	131554	50862223	50867978	-1	10230085	ensembl_havana	1	1080296	4	1209467861	1268928441
ENSG00000144029	1531.3	-0.121658	0.0565032	-2.15312	0.031309	0.356244	MRPS5	mitochondrial ribosomal protein S5 [Source:HGNC Symbol;Acc:HGNC:14498]	protein_coding	8353	131545	95087207	95149434	-1	10192095	ensembl_havana	1	914701	11	1209467861	1433185025
ENSG00000164406	115.417	-0.556443	0.258463	-2.15289	0.0313272	0.356244	LEAP2	liver enriched antimicrobial peptide 2 [Source:HGNC Symbol;Acc:HGNC:29571]	protein_coding	8353	131542	132872322	132875046	1	10180840	ensembl_havana	1	1104508	7	1209467861	1297690717
ENSG00000240919	7.42437	0.438936	0.203825	2.15349	0.0312799	0.356244	RP11-400K9.1	ribosomal protein L21 (RPL21) pseudogene	processed_pseudogene	8354	131560	53532908	53533704	1	10599907	havana	1	916853	1	1249482436	1249482436
ENSG00000188611	169.3	0.502853	0.233768	2.15108	0.0314698	0.357174	ASAH2	N-acylsphingosine amidohydrolase 2 [Source:HGNC Symbol;Acc:HGNC:18860]	protein_coding	8353	131544	50182778	50248610	-1	10143937	ensembl_havana	1	942656	14	1209467861	1433185025
ENSG00000134851	1761.03	0.189821	0.0882769	2.1503	0.0315319	0.357647	TMEM165	transmembrane protein 165 [Source:HGNC Symbol;Acc:HGNC:30760]	protein_coding	8353	131552	55395957	55453397	1	10229188	ensembl_havana	1	1047095	12	1209467861	1433185025
ENSG00000168090	5210.76	-0.133231	0.061967	-2.15002	0.0315533	0.357658	COPS6	COP9 signalosome subunit 6 [Source:HGNC Symbol;Acc:HGNC:21749]	protein_coding	8353	131559	100088954	100092200	1	10154611	ensembl_havana	1	954067	9	1209467861	1433185025
ENSG00000074047	70.6868	0.573091	0.266688	2.14892	0.031641	0.357775	GLI2	GLI family zinc finger 2 [Source:HGNC Symbol;Acc:HGNC:4318]	protein_coding	8353	131545	120735623	120992653	1	10170019	ensembl_havana	1	1066627	21	1209467861	1464969949
ENSG00000113838	389.708	0.263133	0.122452	2.14886	0.0316452	0.357775	TBCCD1	TBCC domain containing 1 [Source:HGNC Symbol;Acc:HGNC:25546]	protein_coding	8353	131551	186546073	186570543	-1	10226810	ensembl_havana	1	1083482	12	1209467861	1433185025
ENSG00000118513	26.1014	0.365345	0.170006	2.14901	0.0316337	0.357775	MYB	MYB proto-oncogene, transcription factor [Source:HGNC Symbol;Acc:HGNC:7545]	protein_coding	8353	131555	135181315	135219173	1	10193625	ensembl_havana	1	1079683	18	1209467861	1433185025
ENSG00000149212	1007.58	-0.367808	0.171163	-2.14887	0.0316444	0.357775	SESN3	sestrin 3 [Source:HGNC Symbol;Acc:HGNC:23060]	protein_coding	8353	131556	95165513	95232541	-1	10218815	ensembl_havana	1	926189	11	1209467861	1445347797
ENSG00000145934	272.923	0.544055	0.253238	2.1484	0.0316821	0.357961	TENM2	teneurin transmembrane protein 2 [Source:HGNC Symbol;Acc:HGNC:29943]	protein_coding	8354	131542	167284799	168264157	1	10227385	havana	1	1088871	16	1209467861	1464969949
ENSG00000153558	386.991	-0.295631	0.137631	-2.148	0.031714	0.35809	FBXL2	F-box and leucine rich repeat protein 2 [Source:HGNC Symbol;Acc:HGNC:13598]	protein_coding	8353	131551	33277025	33403662	1	10166563	ensembl_havana	1	972743	15	1209467861	1530117052
ENSG00000103160	448.997	-0.179565	0.0836371	-2.14696	0.0317968	0.35817	HSDL1	hydroxysteroid dehydrogenase like 1 [Source:HGNC Symbol;Acc:HGNC:16475]	protein_coding	8353	131549	84122146	84145192	-1	10174620	ensembl_havana	1	1073721	11	1209467861	1433185025
ENSG00000109919	4819.86	-0.181881	0.0846893	-2.14763	0.0317431	0.35817	MTCH2	mitochondrial carrier 2 [Source:HGNC Symbol;Acc:HGNC:17587]	protein_coding	8353	131556	47617315	47642623	-1	10192721	ensembl_havana	1	993336	9	1209467861	1433185025
ENSG00000121289	716.184	0.146156	0.0680781	2.14688	0.0318029	0.35817	CEP89	centrosomal protein 89 [Source:HGNC Symbol;Acc:HGNC:25907]	protein_coding	8353	131537	32875925	32971991	-1	10152115	ensembl_havana	1	973251	17	1209467861	1433185025
ENSG00000170633	2211.38	-0.120453	0.0561022	-2.14702	0.0317914	0.35817	RNF34	ring finger protein 34 [Source:HGNC Symbol;Acc:HGNC:17297]	protein_coding	8353	131546	121400041	121430623	1	10211681	ensembl_havana	1	1117618	16	1209467861	1433185025
ENSG00000093009	22.8187	-0.685852	0.319553	-2.14628	0.0318504	0.358182	CDC45	cell division cycle 45 [Source:HGNC Symbol;Acc:HGNC:1739]	protein_coding	8353	131557	19479459	19520612	1	10151259	ensembl_havana	1	997985	9	1209467861	1433185025
ENSG00000125966	214.543	-0.25475	0.118704	-2.1461	0.0318652	0.358182	MMP24	matrix metallopeptidase 24 [Source:HGNC Symbol;Acc:HGNC:7172]	protein_coding	8353	131538	35226654	35277000	1	10191330	ensembl_havana	1	960167	9	1209467861	1402310947
ENSG00000232775	19.9656	0.688385	0.320703	2.14649	0.0318342	0.358182	AP000525.10	BMS1, ribosome biogenesis factor pseudogene 22 [Source:HGNC Symbol;Acc:HGNC:51603]	transcribed_unprocessed_pseudogene	8354	131557	15805263	15820884	-1	10146219	havana	1	920727	6	1242726437	1433185025
ENSG00000167851	58.8567	0.637486	0.297142	2.14539	0.0319216	0.358586	CD300A	CD300a molecule [Source:HGNC Symbol;Acc:HGNC:19319]	protein_coding	8353	131554	74466399	74484796	1	10151065	ensembl_havana	1	1028171	14	1209467861	1530117052
ENSG00000155158	1538.55	0.271386	0.126527	2.14488	0.0319626	0.358816	TTC39B	tetratricopeptide repeat domain 39B [Source:HGNC Symbol;Acc:HGNC:23704]	protein_coding	8353	131540	15163622	15307360	-1	10232724	ensembl_havana	1	1088219	20	1209467861	1433185025
ENSG00000126524	4559.76	-0.272757	0.127223	-2.14393	0.0320383	0.359206	SBDS	SBDS, ribosome maturation factor [Source:HGNC Symbol;Acc:HGNC:19440]	protein_coding	8353	131559	66987677	66995601	-1	10217466	ensembl_havana	1	937658	9	1209467861	1433185025
ENSG00000128059	607.844	-0.209197	0.0975729	-2.14401	0.032032	0.359206	PPAT	phosphoribosyl pyrophosphate amidotransferase [Source:HGNC Symbol;Acc:HGNC:9238]	protein_coding	8353	131552	56393362	56435615	-1	10204616	ensembl_havana	1	1092345	8	1209467861	1433185025
ENSG00000183621	243.883	-0.170463	0.0795292	-2.1434	0.0320806	0.359241	ZNF438	zinc finger protein 438 [Source:HGNC Symbol;Acc:HGNC:21029]	protein_coding	8353	131544	30820207	31031937	-1	10239647	ensembl_havana	1	974464	15	1209467861	1433185025
ENSG00000257207	41.8491	0.731663	0.341359	2.14338	0.0320824	0.359241	AC108938.5	novel transcript	protein_coding	8354	131545	110402934	110473075	-1	10608693	havana	1	946197	5	1305132571	1402310947
ENSG00000136111	805.776	-0.251185	0.117218	-2.14289	0.0321218	0.359452	TBC1D4	TBC1 domain family member 4 [Source:HGNC Symbol;Acc:HGNC:19165]	protein_coding	8353	131541	75283503	75482114	-1	10226677	ensembl_havana	1	924500	13	1209467861	1530117052
ENSG00000141030	2817.66	-0.153946	0.071869	-2.14203	0.0321907	0.359994	COPS3	COP9 signalosome subunit 3 [Source:HGNC Symbol;Acc:HGNC:2239]	protein_coding	8353	131554	17246820	17281293	-1	10154600	ensembl_havana	1	951092	12	1209467861	1433185025
ENSG00000187554	121.779	-0.328742	0.153544	-2.14103	0.0322718	0.360671	TLR5	toll like receptor 5 [Source:HGNC Symbol;Acc:HGNC:11851]	protein_coding	8353	131550	223109406	223143282	-1	10228396	ensembl_havana	1	1077904	12	1209467861	1516209124
ENSG00000136244	606.607	0.626418	0.292618	2.14074	0.0322953	0.360703	IL6	interleukin 6 [Source:HGNC Symbol;Acc:HGNC:6018]	protein_coding	8353	131559	22725884	22732002	1	10176292	ensembl_havana	1	972460	11	1209467861	1433185025
ENSG00000111328	1863.17	-0.174959	0.0817692	-2.13968	0.032381	0.3612	CDK2AP1	cyclin dependent kinase 2 associated protein 1 [Source:HGNC Symbol;Acc:HGNC:14002]	protein_coding	8353	131546	123260971	123272334	-1	10151465	ensembl_havana	1	1094522	6	1209467861	1433185025
ENSG00000198168	3672.52	-0.215832	0.100866	-2.1398	0.0323711	0.3612	SVIP	small VCP interacting protein [Source:HGNC Symbol;Acc:HGNC:25238]	protein_coding	8353	131556	22813799	22830299	-1	10225838	ensembl_havana	1	1017998	8	1209467861	1433185025
ENSG00000213337	498.157	-0.236983	0.110792	-2.13899	0.0324367	0.361591	ANKRD39	ankyrin repeat domain 39 [Source:HGNC Symbol;Acc:HGNC:28640]	protein_coding	8353	131545	96836611	96858095	-1	10142270	ensembl_havana	1	952602	8	1189123292	1433185025
ENSG00000013375	6046.2	-0.192348	0.090037	-2.13633	0.0326529	0.362981	PGM3	phosphoglucomutase 3 [Source:HGNC Symbol;Acc:HGNC:8907]	protein_coding	8353	131555	83161150	83193936	-1	10202231	ensembl_havana	1	1009327	15	1209467861	1433185025
ENSG00000106034	64.511	0.80404	0.376328	2.13654	0.0326351	0.362981	CPED1	cadherin like and PC-esterase domain containing 1 [Source:HGNC Symbol;Acc:HGNC:26159]	protein_coding	8353	131559	120988677	121297444	1	10154966	ensembl_havana	1	943093	17	1209467861	1433185025
ENSG00000123815	321.699	-0.261076	0.122275	-2.13516	0.0327478	0.362981	ADCK4	coenzyme Q8B [Source:HGNC Symbol;Acc:HGNC:19041]	protein_coding	8353	131537	40691529	40718207	-1	10154671	ensembl_havana	1	1083804	11	1209467861	1433185025
ENSG00000126106	499.601	-0.167673	0.078465	-2.13692	0.0326048	0.362981	TMEM53	transmembrane protein 53 [Source:HGNC Symbol;Acc:HGNC:26186]	protein_coding	8353	131550	44635238	44674555	-1	10228796	ensembl_havana	1	1039051	13	1209467861	1433185025
ENSG00000130703	1079.32	-0.18697	0.0875625	-2.13528	0.0327384	0.362981	OSBPL2	oxysterol binding protein like 2 [Source:HGNC Symbol;Acc:HGNC:15761]	protein_coding	8353	131538	62231922	62296213	1	10199876	ensembl_havana	1	941620	16	1209467861	1516209124
ENSG00000160218	442.299	0.257837	0.12067	2.13671	0.0326218	0.362981	TRAPPC10	trafficking protein particle complex 10 [Source:HGNC Symbol;Acc:HGNC:11868]	protein_coding	8353	131543	44012319	44106552	1	10230801	ensembl_havana	1	934060	12	1209467861	1433185025
ENSG00000179766	43.4654	-0.237502	0.11123	-2.13522	0.0327427	0.362981	ATP8B5P	ATPase phospholipid transporting 8B5, pseudogene [Source:HGNC Symbol;Acc:HGNC:27245]	transcribed_unprocessed_pseudogene	8354	131540	35406755	35483035	1	10144891	havana	1	956570	19	1209467861	1530117052
ENSG00000180543	942.399	-0.282494	0.1323	-2.13525	0.0327404	0.362981	TSPYL5	TSPY like 5 [Source:HGNC Symbol;Acc:HGNC:29367]	protein_coding	8353	131560	97273474	97277964	-1	10232509	ensembl_havana	1	964320	4	1209467861	1402310947
ENSG00000181827	533.998	0.176581	0.0826769	2.1358	0.032696	0.362981	RFX7	regulatory factor X7 [Source:HGNC Symbol;Acc:HGNC:25777]	protein_coding	8353	131558	56087280	56243266	-1	10209354	ensembl_havana	1	934187	14	1209467861	1433185025
ENSG00000143772	181.271	0.193894	0.0908269	2.13477	0.03278	0.363037	ITPKB	inositol-trisphosphate 3-kinase B [Source:HGNC Symbol;Acc:HGNC:6179]	protein_coding	8353	131550	226631690	226739323	-1	10177486	ensembl_havana	1	1086652	9	1209467861	1433185025
ENSG00000183578	29.7364	0.336975	0.157864	2.13459	0.0327943	0.363037	TNFAIP8L3	TNF alpha induced protein 8 like 3 [Source:HGNC Symbol;Acc:HGNC:20620]	protein_coding	8353	131558	51056598	51105276	-1	10229829	ensembl_havana	1	963605	7	1209467861	1530117052
ENSG00000148773	58.4136	-1.25723	0.589384	-2.13312	0.0329145	0.364137	MKI67	marker of proliferation Ki-67 [Source:HGNC Symbol;Acc:HGNC:7107]	protein_coding	8353	131544	128096659	128126385	-1	10191085	ensembl_havana	1	898915	13	1209467861	1464969949
ENSG00000044090	786.245	-0.161448	0.0757297	-2.1319	0.0330154	0.36444	CUL7	cullin 7 [Source:HGNC Symbol;Acc:HGNC:21024]	protein_coding	8353	131555	43037617	43053945	-1	10156233	ensembl_havana	1	1071439	8	1209467861	1433185025
ENSG00000109452	1694.75	0.299871	0.140638	2.13222	0.0329885	0.36444	INPP4B	inositol polyphosphate-4-phosphatase type II B [Source:HGNC Symbol;Acc:HGNC:6075]	protein_coding	8353	131552	142023160	142847432	-1	10176761	ensembl_havana	1	997943	12	1209467861	1433185025
ENSG00000172986	110.293	0.362476	0.170035	2.13178	0.033025	0.36444	GXYLT2	glucoside xylosyltransferase 2 [Source:HGNC Symbol;Acc:HGNC:33383]	protein_coding	8353	131551	72888073	72998138	1	10172054	ensembl_havana	1	911160	12	1209467861	1433185025
ENSG00000188451	7.2174	0.672759	0.31554	2.13209	0.0329994	0.36444	RP1-274L14.2	signal recognition particle 72 pseudogene 2 [Source:HGNC Symbol;Acc:HGNC:31096]	processed_pseudogene	8354	131555	158237336	158242797	-1	10224526	havana	1	1098697	8	1209467861	1402310947
ENSG00000145649	35.5412	0.741259	0.347975	2.13021	0.0331547	0.365623	GZMA	granzyme A [Source:HGNC Symbol;Acc:HGNC:4708]	protein_coding	8353	131542	55102648	55110252	1	10172100	ensembl_havana	1	966702	7	1209467861	1268928441
ENSG00000160691	1130.5	0.155795	0.073153	2.12972	0.0331948	0.365623	SHC1	SHC adaptor protein 1 [Source:HGNC Symbol;Acc:HGNC:10840]	protein_coding	8353	131550	154962298	154974395	-1	10219328	ensembl_havana	1	1113007	18	1209467861	1433185025
ENSG00000183628	41.5576	-0.525085	0.246537	-2.12984	0.0331844	0.365623	DGCR6	DiGeorge syndrome critical region gene 6 [Source:HGNC Symbol;Acc:HGNC:2846]	protein_coding	8353	131557	18906028	18914238	1	10158184	ensembl_havana	1	934051	12	1209467861	1433185025
ENSG00000119401	596.913	-0.21813	0.102468	-2.12876	0.0332742	0.366267	TRIM32	tripartite motif containing 32 [Source:HGNC Symbol;Acc:HGNC:16380]	protein_coding	8353	131540	116687302	116701300	1	10231382	ensembl_havana	1	1070999	10	1209467861	1360689698
ENSG00000132693	7561.97	0.689577	0.324022	2.12818	0.0333224	0.366337	CRP	C-reactive protein [Source:HGNC Symbol;Acc:HGNC:2367]	protein_coding	8353	131550	159712289	159714589	-1	10155374	ensembl_havana	1	1105922	12	1209467861	1433185025
ENSG00000165171	43.6027	-0.602719	0.283201	-2.12824	0.0333175	0.366337	WBSCR27	methyltransferase like 27 [Source:HGNC Symbol;Acc:HGNC:19068]	protein_coding	8353	131559	73834590	73842535	-1	10187346	ensembl_havana	1	1048177	10	1209467861	1433185025
ENSG00000104267	1457.43	-0.295355	0.138825	-2.12754	0.0333752	0.366437	CA2	carbonic anhydrase 2 [Source:HGNC Symbol;Acc:HGNC:1373]	protein_coding	8353	131560	85463852	85481493	1	10148585	ensembl_havana	1	1096591	9	1209467861	1433185025
ENSG00000135678	6746.29	0.489264	0.229992	2.12731	0.0333942	0.366437	CPM	carboxypeptidase M [Source:HGNC Symbol;Acc:HGNC:2311]	protein_coding	8353	131546	68842197	68971570	-1	10154996	ensembl_havana	1	1077136	11	1209467861	1433185025
ENSG00000156097	27.0766	0.637682	0.299733	2.1275	0.0333789	0.366437	GPR61	G protein-coupled receptor 61 [Source:HGNC Symbol;Acc:HGNC:13300]	protein_coding	8353	131550	109539872	109548406	1	10171030	ensembl_havana	1	1097114	12	1209467861	1433185025
ENSG00000176142	1068.1	-0.184345	0.0866685	-2.12701	0.033419	0.36648	TMEM39A	transmembrane protein 39A [Source:HGNC Symbol;Acc:HGNC:25600]	protein_coding	8353	131551	119429500	119468830	-1	10228732	ensembl_havana	1	1050218	12	1209467861	1433185025
ENSG00000106683	382.155	0.19926	0.0937175	2.12617	0.033489	0.367018	LIMK1	LIM domain kinase 1 [Source:HGNC Symbol;Acc:HGNC:6613]	protein_coding	8353	131559	74082933	74122525	1	10181200	ensembl_havana	1	1104445	14	1209467861	1433185025
ENSG00000159214	193.704	-0.287383	0.135186	-2.12583	0.0335171	0.367096	CCDC24	coiled-coil domain containing 24 [Source:HGNC Symbol;Acc:HGNC:28688]	protein_coding	8353	131550	43991359	43996528	1	10149775	ensembl_havana	1	1112584	12	1209467861	1433185025
ENSG00000048540	471.485	0.435278	0.204829	2.12508	0.0335802	0.367476	LMO3	LIM domain only 3 [Source:HGNC Symbol;Acc:HGNC:6643]	protein_coding	8353	131546	16548373	16610594	-1	10184130	ensembl_havana	1	1050472	14	1209467861	1433185025
ENSG00000070778	561.49	0.218292	0.102952	2.12034	0.0339775	0.367476	PTPN21	protein tyrosine phosphatase, non-receptor type 21 [Source:HGNC Symbol;Acc:HGNC:9651]	protein_coding	8353	131547	88465778	88554733	-1	10207109	ensembl_havana	1	1035583	12	1209467861	1433185025
ENSG00000072803	1087.86	0.161636	0.0761399	2.12289	0.0337634	0.367476	FBXW11	F-box and WD repeat domain containing 11 [Source:HGNC Symbol;Acc:HGNC:13607]	protein_coding	8353	131542	171861549	172006873	-1	10166786	ensembl_havana	1	1055986	17	1209467861	1433185025
ENSG00000109775	1537.85	-0.131395	0.0619483	-2.12104	0.0339182	0.367476	UFSP2	UFM1 specific peptidase 2 [Source:HGNC Symbol;Acc:HGNC:25640]	protein_coding	8353	131552	185399540	185425985	-1	10233920	ensembl_havana	1	1018648	10	1209467861	1433185025
ENSG00000112186	261.914	-0.29117	0.137097	-2.12382	0.0336853	0.367476	CAP2	cyclase associated actin cytoskeleton regulatory protein 2 [Source:HGNC Symbol;Acc:HGNC:20039]	protein_coding	8353	131555	17393216	17557792	1	10149106	ensembl_havana	1	982620	11	1209467861	1433185025
ENSG00000133246	22.7529	0.382773	0.180425	2.12151	0.0338792	0.367476	PRAM1	PML-RARA regulated adaptor molecule 1 [Source:HGNC Symbol;Acc:HGNC:30091]	protein_coding	8353	131537	8490056	8503112	-1	10205329	ensembl_havana	1	1054898	11	1209467861	1433185025
ENSG00000141560	335.3	-0.1962	0.0925289	-2.12041	0.0339712	0.367476	FN3KRP	fructosamine 3 kinase related protein [Source:HGNC Symbol;Acc:HGNC:25700]	protein_coding	8353	131554	82716683	82730328	1	10167628	ensembl_havana	1	907490	14	1209467861	1433185025
ENSG00000143322	1067.51	0.204912	0.0965702	2.1219	0.0338462	0.367476	ABL2	ABL proto-oncogene 2, non-receptor tyrosine kinase [Source:HGNC Symbol;Acc:HGNC:77]	protein_coding	8353	131550	179099327	179229684	-1	10091058	ensembl_havana	1	1107983	19	1209467861	1433185025
ENSG00000143324	3103.35	0.203673	0.0960983	2.11942	0.034055	0.367476	XPR1	xenotropic and polytropic retrovirus receptor 1 [Source:HGNC Symbol;Acc:HGNC:12827]	protein_coding	8353	131550	180632004	180890251	1	10236495	ensembl_havana	1	1109570	13	1209467861	1433185025
ENSG00000147421	719.86	0.199188	0.0939824	2.11942	0.034055	0.367476	HMBOX1	homeobox containing 1 [Source:HGNC Symbol;Acc:HGNC:26137]	protein_coding	8353	131560	28890394	29064764	1	10173589	ensembl_havana	1	981265	17	1209467861	1433185025
ENSG00000152193	706.981	-0.148299	0.0698111	-2.12429	0.0336461	0.367476	RNF219	ring finger protein 219 [Source:HGNC Symbol;Acc:HGNC:20308]	protein_coding	8353	131541	78614291	78659179	-1	10211923	ensembl_havana	1	935826	7	1209467861	1249482436
ENSG00000154079	442.393	-0.227983	0.107368	-2.12339	0.0337213	0.367476	SDHAF4	succinate dehydrogenase complex assembly factor 4 [Source:HGNC Symbol;Acc:HGNC:20957]	protein_coding	8353	131555	70566917	70589569	1	10218044	ensembl_havana	1	1053086	5	1209467861	1249482436
ENSG00000156735	1361.94	-0.149316	0.0703409	-2.12274	0.0337756	0.367476	BAG4	BCL2 associated athanogene 4 [Source:HGNC Symbol;Acc:HGNC:940]	protein_coding	8353	131560	38176533	38213301	1	10145386	ensembl_havana	1	901733	10	1209467861	1433185025
ENSG00000160606	110.009	-0.203804	0.0959419	-2.12425	0.0336495	0.367476	TLCD1	TLC domain containing 1 [Source:HGNC Symbol;Acc:HGNC:25177]	protein_coding	8353	131554	28724348	28727935	-1	10228323	ensembl_havana	1	912857	10	1209467861	1433185025
ENSG00000174839	765.663	0.150696	0.0709556	2.1238	0.0336865	0.367476	DENND6A	DENN domain containing 6A [Source:HGNC Symbol;Acc:HGNC:26635]	protein_coding	8353	131551	57625457	57693089	-1	10157995	ensembl_havana	1	987139	12	1209467861	1433185025
ENSG00000180479	422.685	-0.282639	0.133272	-2.12078	0.0339406	0.367476	ZNF571	zinc finger protein 571 [Source:HGNC Symbol;Acc:HGNC:25000]	protein_coding	8353	131537	37554782	37594790	-1	10240070	ensembl_havana	1	1067565	13	1209467861	1433185025
ENSG00000184752	4199.94	-0.131655	0.0620969	-2.12015	0.0339931	0.367476	NDUFA12	NADH:ubiquinone oxidoreductase subunit A12 [Source:HGNC Symbol;Acc:HGNC:23987]	protein_coding	8353	131546	94897055	95003770	-1	10194924	ensembl_havana	1	1028760	12	1209467861	1433185025
ENSG00000184903	769.049	-0.212025	0.0999907	-2.12045	0.0339681	0.367476	IMMP2L	inner mitochondrial membrane peptidase subunit 2 [Source:HGNC Symbol;Acc:HGNC:14598]	protein_coding	8353	131559	110663051	111562517	-1	10176585	ensembl_havana	1	948599	9	1209467861	1433185025
ENSG00000221823	908.977	-0.200234	0.0944575	-2.11983	0.0340203	0.367476	PPP3R1	protein phosphatase 3 regulatory subunit B, alpha [Source:HGNC Symbol;Acc:HGNC:9317]	protein_coding	8353	131545	68178857	68256237	-1	10205196	ensembl_havana	1	1063247	10	1216733174	1433185025
ENSG00000226792	24.6385	0.452121	0.212971	2.12292	0.0337606	0.367476	RP11-547C18.3	chromosome 13 open reading frame 42 [Source:HGNC Symbol;Acc:HGNC:42693]	protein_coding	8354	131541	51082119	51200252	-1	10148144	havana	1	1053527	7	1242726437	1464969949
ENSG00000237289	634.017	-0.358256	0.169008	-2.11975	0.0340267	0.367476	CKMT1B	creatine kinase, mitochondrial 1B [Source:HGNC Symbol;Acc:HGNC:1995]	protein_coding	8353	131558	43593054	43604901	1	10153247	ensembl_havana	1	965339	9	1242726437	1433185025
ENSG00000239470	32.7807	0.335486	0.158253	2.11993	0.034012	0.367476	RP11-16F15.2	ribosomal protein L21 (RPL21) pseudogene	processed_pseudogene	8354	131556	9660438	9660920	1	10599340	havana	1	1025831	3	1249482436	1402310947
ENSG00000239719	71.451	0.316635	0.14902	2.12478	0.0336046	0.367476	RP4-800G7.1	ribosomal protein L36a (RPL36A) pseudogene	processed_pseudogene	8354	131559	149191043	149191223	-1	10599467	havana	1	996076	1	1249482436	1249482436
ENSG00000261371	1206.66	0.566493	0.266896	2.12252	0.0337941	0.367476	PECAM1	platelet and endothelial cell adhesion molecule 1 [Source:HGNC Symbol;Acc:HGNC:8823]	protein_coding	8353	131554	64319415	64413776	-1	10201857	ensembl_havana	1	975078	5	1321005463	1433185025
ENSG00000114988	784.049	-0.225892	0.1066	-2.11906	0.0340853	0.367524	LMAN2L	lectin, mannose binding 2 like [Source:HGNC Symbol;Acc:HGNC:19263]	protein_coding	8353	131545	96705929	96740064	-1	10184058	ensembl_havana	1	947383	11	1209467861	1433185025
ENSG00000137275	722.104	0.112205	0.0529552	2.11887	0.0341015	0.367524	RIPK1	receptor interacting serine/threonine kinase 1 [Source:HGNC Symbol;Acc:HGNC:10019]	protein_coding	8353	131555	3063991	3115187	1	10209813	ensembl_havana	1	999825	13	1209467861	1433185025
ENSG00000165716	140.396	-0.539103	0.254468	-2.11855	0.0341289	0.367594	FAM69B	divergent protein kinase domain 1B [Source:HGNC Symbol;Acc:HGNC:28290]	protein_coding	8353	131540	136712570	136724050	1	10158472	ensembl_havana	1	1097219	10	1209467861	1464969949
ENSG00000162645	2625.91	0.416482	0.196646	2.11793	0.034181	0.367702	GBP2	guanylate binding protein 2 [Source:HGNC Symbol;Acc:HGNC:4183]	protein_coding	8353	131550	89106132	89150456	-1	10169261	ensembl_havana	1	990860	12	1209467861	1433185025
ENSG00000185608	2178.78	-0.121028	0.0571427	-2.11799	0.0341756	0.367702	MRPL40	mitochondrial ribosomal protein L40 [Source:HGNC Symbol;Acc:HGNC:14491]	protein_coding	8353	131557	19431902	19436075	1	10191993	ensembl_havana	1	974793	8	1209467861	1433185025
ENSG00000205426	75.4286	-0.607342	0.28717	-2.11492	0.0344368	0.370227	KRT81	keratin 81 [Source:HGNC Symbol;Acc:HGNC:6458]	protein_coding	8353	131546	52285913	52291534	-1	10179864	ensembl_havana	1	1076267	10	1141948800	1433185025
ENSG00000163806	37.9394	-0.388228	0.183655	-2.1139	0.0345242	0.370939	SPDYA	speedy/RINGO cell cycle regulator family member A [Source:HGNC Symbol;Acc:HGNC:30613]	protein_coding	8353	131545	28782517	28850611	1	10223891	ensembl_havana	1	997748	15	1209467861	1433185025
ENSG00000185112	99.2151	0.325685	0.154092	2.11357	0.0345516	0.371006	FAM43A	family with sequence similarity 43 member A [Source:HGNC Symbol;Acc:HGNC:26888]	protein_coding	8353	131551	194686544	194689037	1	10165345	ensembl_havana	1	926458	5	1209467861	1402310947
ENSG00000203879	2484.28	-0.245802	0.116362	-2.11238	0.0346539	0.371649	GDI1	GDP dissociation inhibitor 1 [Source:HGNC Symbol;Acc:HGNC:4226]	protein_coding	8353	131539	154436913	154443467	1	10169474	ensembl_havana	1	941781	11	1141948800	1433185025
ENSG00000214160	549.623	-0.209611	0.09922	-2.11259	0.0346358	0.371649	ALG3	ALG3, alpha-1,3- mannosyltransferase [Source:HGNC Symbol;Acc:HGNC:23056]	protein_coding	8353	131551	184242301	184249548	-1	10141516	ensembl_havana	1	1105262	9	1189123292	1433185025
ENSG00000075213	122.632	-0.885894	0.419607	-2.11125	0.0347511	0.371817	SEMA3A	semaphorin 3A [Source:HGNC Symbol;Acc:HGNC:10723]	protein_coding	8353	131559	83955777	84492724	-1	10218346	ensembl_havana	1	1067422	10	1209467861	1433185025
ENSG00000113721	783.874	0.492686	0.233428	2.11066	0.0348018	0.371817	PDGFRB	platelet derived growth factor receptor beta [Source:HGNC Symbol;Acc:HGNC:8804]	protein_coding	8353	131542	150113837	150155872	-1	10201625	ensembl_havana	1	1073028	13	1209467861	1433185025
ENSG00000134061	114.38	0.370714	0.175596	2.11117	0.0347574	0.371817	CD180	CD180 molecule [Source:HGNC Symbol;Acc:HGNC:6726]	protein_coding	8353	131542	67179613	67196799	-1	10151016	ensembl_havana	1	999490	5	1209467861	1421419569
ENSG00000144802	3121.5	0.278118	0.131773	2.11058	0.034808	0.371817	NFKBIZ	NFKB inhibitor zeta [Source:HGNC Symbol;Acc:HGNC:29805]	protein_coding	8353	131551	101827991	101861022	1	10195514	ensembl_havana	1	1003535	11	1209467861	1433185025
ENSG00000145040	27.5942	0.688843	0.326345	2.11078	0.034791	0.371817	UCN2	urocortin 2 [Source:HGNC Symbol;Acc:HGNC:18414]	protein_coding	8353	131551	48561727	48563773	-1	10233879	ensembl_havana	1	999280	3	1209467861	1249482436
ENSG00000147155	4452.35	-0.290608	0.137641	-2.11136	0.0347416	0.371817	EBP	EBP, cholestenol delta-isomerase [Source:HGNC Symbol;Acc:HGNC:3133]	protein_coding	8353	131539	48521158	48528716	1	10161142	ensembl_havana	1	1015247	10	1209467861	1433185025
ENSG00000172244	69.0497	0.279902	0.132625	2.11047	0.0348181	0.371817	C5orf34	chromosome 5 open reading frame 34 [Source:HGNC Symbol;Acc:HGNC:24738]	protein_coding	8353	131542	43486701	43515145	-1	10147505	ensembl_havana	1	937548	8	1209467861	1433185025
ENSG00000137767	3671.86	0.228301	0.108188	2.11022	0.0348398	0.371822	SQRDL	sulfide quinone oxidoreductase [Source:HGNC Symbol;Acc:HGNC:20390]	protein_coding	8353	131558	45631148	45691294	1	10224374	ensembl_havana	1	963648	13	1209467861	1433185025
ENSG00000120265	4631.21	-0.130558	0.0618775	-2.10995	0.0348627	0.371841	PCMT1	protein-L-isoaspartate (D-aspartate) O-methyltransferase [Source:HGNC Symbol;Acc:HGNC:8728]	protein_coding	8353	131555	149749443	149811420	1	10201304	ensembl_havana	1	986476	17	1209467861	1530117052
ENSG00000160199	873.792	-0.129062	0.0611782	-2.10961	0.0348917	0.371923	PKNOX1	PBX/knotted 1 homeobox 1 [Source:HGNC Symbol;Acc:HGNC:9022]	protein_coding	8353	131543	42974510	43033931	1	10203210	ensembl_havana	1	954094	14	1209467861	1433185025
ENSG00000256646	755.894	-0.157723	0.0748142	-2.1082	0.0350136	0.372995	RP11-111K18.1	novel PSMA2 and C7orf25 readthrough	protein_coding	8354	131559	42909273	42932174	-1	10608314	havana	1	1048546	7	1297690717	1433185025
ENSG00000168216	5633.03	-0.162287	0.0769907	-2.10788	0.0350416	0.373068	LMBRD1	LMBR1 domain containing 1 [Source:HGNC Symbol;Acc:HGNC:23038]	protein_coding	8353	131555	69675793	69867236	-1	10184070	ensembl_havana	1	1048661	11	1209467861	1530117052
ENSG00000075426	2639.3	0.299316	0.14214	2.10578	0.0352236	0.373192	FOSL2	FOS like 2, AP-1 transcription factor subunit [Source:HGNC Symbol;Acc:HGNC:3798]	protein_coding	8353	131545	28392448	28417312	1	10167749	ensembl_havana	1	988350	11	1209467861	1433185025
ENSG00000101191	912.573	0.138211	0.0655897	2.1072	0.0351	0.373192	DIDO1	death inducer-obliterator 1 [Source:HGNC Symbol;Acc:HGNC:2680]	protein_coding	8353	131538	62877738	62937952	-1	10158429	ensembl_havana	1	1058144	16	1209467861	1433185025
ENSG00000102781	620.055	-0.345361	0.164002	-2.10583	0.0352195	0.373192	KATNAL1	katanin catalytic subunit A1 like 1 [Source:HGNC Symbol;Acc:HGNC:28361]	protein_coding	8353	131541	30202630	30307484	-1	10177845	ensembl_havana	1	1061931	13	1209467861	1433185025
ENSG00000105514	1806.96	0.275452	0.130743	2.10682	0.0351332	0.373192	RAB3D	RAB3D, member RAS oncogene family [Source:HGNC Symbol;Acc:HGNC:9779]	protein_coding	8353	131537	11322046	11346270	-1	10207568	ensembl_havana	1	1068958	7	1209467861	1433185025
ENSG00000140285	193.54	0.609592	0.289464	2.10593	0.03521	0.373192	FGF7	fibroblast growth factor 7 [Source:HGNC Symbol;Acc:HGNC:3685]	protein_coding	8353	131558	49423096	49488775	1	10167136	ensembl_havana	1	1018981	9	1209467861	1433185025
ENSG00000176387	102.267	-0.512057	0.243092	-2.10643	0.0351667	0.373192	HSD11B2	hydroxysteroid 11-beta dehydrogenase 2 [Source:HGNC Symbol;Acc:HGNC:5209]	protein_coding	8353	131549	67430652	67437553	1	10174563	ensembl_havana	1	983696	6	1209467861	1339110421
ENSG00000221886	201.518	-0.332755	0.157894	-2.10746	0.0350778	0.373192	ZBED8	zinc finger BED-type containing 8 [Source:HGNC Symbol;Acc:HGNC:30804]	protein_coding	8353	131542	160393148	160400097	-1	10236862	ensembl_havana	1	1020709	3	1216733174	1280702823
ENSG00000224578	747.539	0.279997	0.132907	2.10672	0.0351423	0.373192	CTD-2119F7.2	heterogeneous nuclear ribonucleoprotein A1 pseudogene 48 [Source:HGNC Symbol;Acc:HGNC:48778]	protein_coding	8354	131549	51553436	51647132	1	10173975	havana	1	930143	5	1242726437	1516209124
ENSG00000107317	68.2179	0.679665	0.322846	2.10523	0.0352713	0.373465	PTGDS	prostaglandin D2 synthase [Source:HGNC Symbol;Acc:HGNC:9592]	protein_coding	8353	131540	136975092	136981742	1	10206892	ensembl_havana	1	1003826	12	1209467861	1485345725
ENSG00000109270	2675.81	-0.147326	0.069989	-2.10499	0.0352921	0.373465	LAMTOR3	late endosomal/lysosomal adaptor, MAPK and MTOR activator 3 [Source:HGNC Symbol;Acc:HGNC:15606]	protein_coding	8353	131552	99878336	99894490	-1	10180429	ensembl_havana	1	1093078	12	1209467861	1433185025
ENSG00000254656	13.3453	-0.858435	0.407888	-2.10458	0.0353276	0.373616	RTL1	retrotransposon Gag like 1 [Source:HGNC Symbol;Acc:HGNC:14665]	protein_coding	8353	131547	100879753	100903722	-1	10216835	ensembl_havana	1	999184	2	1288625515	1530117052
ENSG00000182263	173.571	0.327537	0.155682	2.10388	0.0353887	0.374035	FIGN	fidgetin, microtubule severing factor [Source:HGNC Symbol;Acc:HGNC:13285]	protein_coding	8353	131545	163593396	163736012	-1	10167342	ensembl_havana	1	906009	13	1209467861	1433185025
ENSG00000128040	25.4677	-0.659256	0.313629	-2.10203	0.035551	0.375298	SPINK2	serine peptidase inhibitor, Kazal type 2 [Source:HGNC Symbol;Acc:HGNC:11245]	protein_coding	8353	131552	56809860	56821742	-1	10224080	ensembl_havana	1	985305	10	1209467861	1433185025
ENSG00000267748	41.7932	-0.631107	0.300224	-2.10212	0.0355429	0.375298	CTB-102L5.4	novel protein	protein_coding	8354	131537	38289151	38304910	1	10617229	havana	1	1096200	4	1345485522	1407950945
ENSG00000167604	78.6038	-0.409358	0.194783	-2.10161	0.0355878	0.37546	NFKBID	NFKB inhibitor delta [Source:HGNC Symbol;Acc:HGNC:15671]	protein_coding	8353	131537	35887653	35902303	-1	10195505	ensembl_havana	1	1001044	14	1209467861	1497350695
ENSG00000159189	194.073	0.544161	0.259078	2.10038	0.0356954	0.376144	C1QC	complement C1q C chain [Source:HGNC Symbol;Acc:HGNC:1245]	protein_coding	8353	131550	22643630	22648110	1	10147101	ensembl_havana	1	989075	11	1209467861	1433185025
ENSG00000181381	699.376	0.2252	0.107217	2.10042	0.0356923	0.376144	DDX60L	DExD/H-box 60 like [Source:HGNC Symbol;Acc:HGNC:26429]	protein_coding	8353	131552	168356735	168537786	-1	10157688	ensembl_havana	1	960686	13	1209467861	1433185025
ENSG00000104290	983.455	0.268353	0.127818	2.09949	0.0357734	0.376639	FZD3	frizzled class receptor 3 [Source:HGNC Symbol;Acc:HGNC:4041]	protein_coding	8353	131560	28494205	28574268	1	10168578	ensembl_havana	1	951548	10	1209467861	1433185025
ENSG00000162378	1119.89	0.119917	0.0571207	2.09936	0.0357854	0.376639	ZYG11B	zyg-11 family member B, cell cycle regulator [Source:HGNC Symbol;Acc:HGNC:25820]	protein_coding	8353	131550	52726467	52827342	1	10241130	ensembl_havana	1	1008682	12	1209467861	1433185025
ENSG00000151929	750.749	-0.168608	0.0803277	-2.099	0.0358166	0.376741	BAG3	BCL2 associated athanogene 3 [Source:HGNC Symbol;Acc:HGNC:939]	protein_coding	8353	131544	119651370	119677819	1	10145382	ensembl_havana	1	976974	9	1209467861	1433185025
ENSG00000145723	392.071	-0.182366	0.0869604	-2.09712	0.0359834	0.378268	GIN1	gypsy retrotransposon integrase 1 [Source:HGNC Symbol;Acc:HGNC:25959]	protein_coding	8353	131542	103086000	103120151	-1	10169792	ensembl_havana	1	1072013	16	1209467861	1433185025
ENSG00000106605	1781.16	-0.153285	0.0731194	-2.09637	0.0360493	0.378734	BLVRA	biliverdin reductase A [Source:HGNC Symbol;Acc:HGNC:1062]	protein_coding	8353	131559	43758680	43807342	1	10146101	ensembl_havana	1	1069246	10	1209467861	1433185025
ENSG00000186132	439.345	-0.170563	0.0813916	-2.09559	0.0361189	0.378942	C2orf76	chromosome 2 open reading frame 76 [Source:HGNC Symbol;Acc:HGNC:27017]	protein_coding	8353	131545	119302225	119366828	-1	10147294	ensembl_havana	1	1012721	14	1209467861	1433185025
ENSG00000227080	10.1835	-0.591779	0.282416	-2.09542	0.036134	0.378942	CTD-2021A8.3	novel pseudogene	processed_pseudogene	8354	131559	51388430	51389114	-1	10590209	havana	1	1037777	2	1242726437	1297690717
ENSG00000256045	10298.9	-0.25439	0.121401	-2.09546	0.0361302	0.378942	MTRNR2L10	MT-RNR2 like 10 [Source:HGNC Symbol;Acc:HGNC:37167]	protein_coding	8353	131539	55181391	55182920	-1	10193413	ensembl_havana	1	983317	2	1297690717	1402310947
ENSG00000165029	2133.49	0.289214	0.138052	2.09497	0.0361739	0.379133	ABCA1	ATP binding cassette subfamily A member 1 [Source:HGNC Symbol;Acc:HGNC:29]	protein_coding	8353	131540	104781002	104928237	-1	10078179	ensembl_havana	1	1113283	15	1209467861	1433185025
ENSG00000123485	34.0598	-0.562736	0.268648	-2.0947	0.036198	0.379159	HJURP	Holliday junction recognition protein [Source:HGNC Symbol;Acc:HGNC:25444]	protein_coding	8353	131545	233833416	233854566	-1	10173416	ensembl_havana	1	1073119	11	1209467861	1433185025
ENSG00000188916	48.1969	0.411262	0.196373	2.09428	0.0362346	0.379316	FAM196A	inhibitory synaptic factor 2A [Source:HGNC Symbol;Acc:HGNC:33859]	protein_coding	8353	131544	127135426	127196158	-1	10176853	ensembl_havana	1	960345	8	1209467861	1433185025
ENSG00000231584	57.5022	-0.317703	0.151763	-2.09342	0.0363121	0.3799	FAHD2CP	fumarylacetoacetate hydrolase domain containing 2C, pseudogene [Source:HGNC Symbol;Acc:HGNC:44135]	transcribed_unprocessed_pseudogene	8354	131545	96010551	96023380	1	10165191	havana	1	961552	8	1242726437	1433185025
ENSG00000023228	3012.18	-0.154583	0.0738792	-2.09238	0.0364045	0.380187	NDUFS1	NADH:ubiquinone oxidoreductase core subunit S1 [Source:HGNC Symbol;Acc:HGNC:7707]	protein_coding	8353	131545	206114817	206159603	-1	10195063	ensembl_havana	1	1110036	13	1209467861	1433185025
ENSG00000163939	1893.9	0.15516	0.074151	2.09249	0.0363948	0.380187	PBRM1	polybromo 1 [Source:HGNC Symbol;Acc:HGNC:30064]	protein_coding	8353	131551	52545352	52685917	-1	10200885	ensembl_havana	1	908952	18	1209467861	1433185025
ENSG00000238103	18.1157	0.692545	0.330953	2.09258	0.0363867	0.380187	RPL9P7	ribosomal protein L9 pseudogene 7 [Source:HGNC Symbol;Acc:HGNC:30335]	processed_pseudogene	8354	131539	23836742	23837321	-1	10214433	havana	1	1007294	4	1242726437	1402310947
ENSG00000156103	333.046	0.585064	0.279673	2.09196	0.0364425	0.380357	MMP16	matrix metallopeptidase 16 [Source:HGNC Symbol;Acc:HGNC:7162]	protein_coding	8353	131560	88032009	88328025	-1	10191306	ensembl_havana	1	977749	15	1209467861	1433185025
ENSG00000105655	356.047	-0.321328	0.153767	-2.0897	0.0366444	0.381781	ISYNA1	inositol-3-phosphate synthase 1 [Source:HGNC Symbol;Acc:HGNC:29821]	protein_coding	8353	131537	18434388	18438301	-1	10177287	ensembl_havana	1	962792	18	1209467861	1433185025
ENSG00000137727	16.4951	-0.683371	0.326956	-2.0901	0.0366089	0.381781	ARHGAP20	Rho GTPase activating protein 20 [Source:HGNC Symbol;Acc:HGNC:18357]	protein_coding	8353	131556	110577042	110713189	-1	10143214	ensembl_havana	1	911460	12	1209467861	1433185025
ENSG00000172270	7857.99	-0.178756	0.0855325	-2.08992	0.0366249	0.381781	BSG	basigin (Ok blood group) [Source:HGNC Symbol;Acc:HGNC:1116]	protein_coding	8353	131537	571277	583493	1	10146630	ensembl_havana	1	1084069	19	1209467861	1516209124
ENSG00000185305	731.527	-0.224528	0.107471	-2.0892	0.0366893	0.382023	ARL15	ADP ribosylation factor like GTPase 15 [Source:HGNC Symbol;Acc:HGNC:25945]	protein_coding	8353	131542	53883945	54310582	-1	10143625	ensembl_havana	1	960392	10	1209467861	1433185025
ENSG00000137509	2534.67	-0.179043	0.0857828	-2.08717	0.0368726	0.383302	PRCP	prolylcarboxypeptidase [Source:HGNC Symbol;Acc:HGNC:9344]	protein_coding	8353	131556	82823502	82970584	-1	10205453	ensembl_havana	1	953831	10	1209467861	1433185025
ENSG00000174808	131.469	-0.288905	0.138431	-2.087	0.0368883	0.383302	BTC	betacellulin [Source:HGNC Symbol;Acc:HGNC:1121]	protein_coding	8353	131552	74744759	74794686	-1	10146726	ensembl_havana	1	1091221	11	1209467861	1433185025
ENSG00000187474	94.2594	0.550919	0.263928	2.08739	0.0368533	0.383302	FPR3	formyl peptide receptor 3 [Source:HGNC Symbol;Acc:HGNC:3828]	protein_coding	8353	131537	51795163	51826189	1	10167978	ensembl_havana	1	1045463	4	1209467861	1352480788
ENSG00000188677	994.596	-0.528985	0.253482	-2.08687	0.0368997	0.383302	PARVB	parvin beta [Source:HGNC Symbol;Acc:HGNC:14653]	protein_coding	8353	131557	43999211	44172949	1	10200767	ensembl_havana	1	940428	14	1209467861	1433185025
ENSG00000126733	279.992	-0.588603	0.282117	-2.08638	0.0369444	0.383539	DACH2	dachshund family transcription factor 2 [Source:HGNC Symbol;Acc:HGNC:16814]	protein_coding	8353	131539	86148458	86832604	1	10156962	ensembl_havana	1	914267	20	1209467861	1433185025
ENSG00000116406	2619.5	-0.158575	0.0760316	-2.08564	0.0370112	0.3839	EDEM3	ER degradation enhancing alpha-mannosidase like protein 3 [Source:HGNC Symbol;Acc:HGNC:16787]	protein_coding	8353	131550	184690231	184754913	-1	10161386	ensembl_havana	1	1112776	18	1209467861	1433185025
ENSG00000275066	1078.47	0.191665	0.0919031	2.08551	0.037023	0.3839	SYNRG	synergin gamma [Source:HGNC Symbol;Acc:HGNC:557]	protein_coding	8353	131554	37514797	37609496	-1	10226025	ensembl_havana	1	951281	4	1402310947	1433185025
ENSG00000110955	22204.3	-0.116833	0.0560367	-2.08495	0.0370742	0.384204	ATP5B	ATP synthase F1 subunit beta [Source:HGNC Symbol;Acc:HGNC:830]	protein_coding	8353	131546	56638175	56646068	-1	10144591	ensembl_havana	1	1108951	8	1209467861	1433185025
ENSG00000103121	1386.96	-0.142185	0.0682393	-2.08362	0.0371946	0.385224	CMC2	C-X9-C motif containing 2 [Source:HGNC Symbol;Acc:HGNC:24447]	protein_coding	8353	131549	80966448	81020270	-1	10153846	ensembl_havana	1	917615	8	1209467861	1433185025
ENSG00000158373	132.746	-0.360275	0.173077	-2.08158	0.0373806	0.386693	HIST1H2BD	histone cluster 1 H2B family member d [Source:HGNC Symbol;Acc:HGNC:4747]	protein_coding	8353	131555	26158146	26171349	1	10173195	ensembl_havana	1	1035982	8	1209467861	1402310947
ENSG00000184985	20.6741	0.690236	0.331574	2.0817	0.0373702	0.386693	SORCS2	sortilin related VPS10 domain containing receptor 2 [Source:HGNC Symbol;Acc:HGNC:16698]	protein_coding	8353	131552	7192538	7742836	1	10223357	ensembl_havana	1	929531	16	1209467861	1433185025
ENSG00000111012	124.055	0.44229	0.212534	2.08103	0.0374308	0.386817	CYP27B1	cytochrome P450 family 27 subfamily B member 1 [Source:HGNC Symbol;Acc:HGNC:2606]	protein_coding	8353	131546	57762334	57768986	-1	10156856	ensembl_havana	1	1047083	9	1209467861	1433185025
ENSG00000134590	715.081	-0.191581	0.0920738	-2.08073	0.0374588	0.386817	FAM127A	retrotransposon Gag like 8C [Source:HGNC Symbol;Acc:HGNC:2569]	protein_coding	8353	131539	135032366	135033546	1	10216863	ensembl_havana	1	998519	13	1209467861	1433185025
ENSG00000163359	17766.3	0.354835	0.170517	2.08093	0.0374401	0.386817	COL6A3	collagen type VI alpha 3 chain [Source:HGNC Symbol;Acc:HGNC:2213]	protein_coding	8353	131545	237324003	237414375	-1	10154362	ensembl_havana	1	1001598	15	1209467861	1433185025
ENSG00000105464	17.596	-0.716429	0.344444	-2.07996	0.0375295	0.387319	GRIN2D	glutamate ionotropic receptor NMDA type subunit 2D [Source:HGNC Symbol;Acc:HGNC:4588]	protein_coding	8353	131537	48394875	48444931	1	10171461	ensembl_havana	1	1023614	3	1209467861	1352480788
ENSG00000197471	99.0473	0.381332	0.183378	2.07949	0.0375726	0.387536	SPN	sialophorin [Source:HGNC Symbol;Acc:HGNC:11249]	protein_coding	8353	131549	29662979	29670876	1	10224136	ensembl_havana	1	927410	11	1209467861	1433185025
ENSG00000134955	123.609	0.326597	0.15708	2.07918	0.0376011	0.387601	SLC37A2	solute carrier family 37 member 2 [Source:HGNC Symbol;Acc:HGNC:20644]	protein_coding	8353	131556	125063067	125090312	1	10221095	ensembl_havana	1	1111314	11	1209467861	1433185025
ENSG00000067992	575.481	0.346319	0.166721	2.07723	0.0377803	0.388912	PDK3	pyruvate dehydrogenase kinase 3 [Source:HGNC Symbol;Acc:HGNC:8811]	protein_coding	8353	131539	24465221	24541862	1	10201687	ensembl_havana	1	1020129	13	1209467861	1530117052
ENSG00000144659	812.495	-0.189508	0.0912225	-2.07742	0.0377624	0.388912	SLC25A38	solute carrier family 25 member 38 [Source:HGNC Symbol;Acc:HGNC:26054]	protein_coding	8353	131551	39383324	39397351	1	10220746	ensembl_havana	1	902955	12	1209467861	1530117052
ENSG00000242221	36.3975	-0.653777	0.314796	-2.07683	0.0378171	0.388912	PSG2	pregnancy specific beta-1-glycoprotein 2 [Source:HGNC Symbol;Acc:HGNC:9519]	protein_coding	8354	131537	43064211	43083045	-1	10206456	havana	1	1071040	8	1249482436	1433185025
ENSG00000243175	37.1195	0.372712	0.179455	2.07691	0.0378095	0.388912	RP11-58H15.1	ribosomal protein SA pseudogene 36 [Source:HGNC Symbol;Acc:HGNC:35727]	transcribed_processed_pseudogene	8354	131552	143424753	143426013	1	10216515	havana	1	1008045	1	1249482436	1249482436
ENSG00000182836	2784.74	-0.520155	0.250532	-2.0762	0.0378754	0.389055	PLCXD3	phosphatidylinositol specific phospholipase C X domain containing 3 [Source:HGNC Symbol;Acc:HGNC:31822]	protein_coding	8353	131542	41306954	41510628	-1	10203446	ensembl_havana	1	899225	9	1209467861	1433185025
ENSG00000187634	739.28	-0.585277	0.281882	-2.07632	0.0378645	0.389055	SAMD11	sterile alpha motif domain containing 11 [Source:HGNC Symbol;Acc:HGNC:28706]	protein_coding	8353	131550	923928	944581	1	10217302	ensembl_havana	1	1053586	11	1209467861	1464969949
ENSG00000172731	188.271	-0.205725	0.0991201	-2.07551	0.0379391	0.389254	LRRC20	leucine rich repeat containing 20 [Source:HGNC Symbol;Acc:HGNC:23421]	protein_coding	8353	131544	70298970	70382650	-1	10184582	ensembl_havana	1	1052700	13	1209467861	1433185025
ENSG00000197857	578.337	-0.13366	0.0643946	-2.07564	0.0379273	0.389254	ZNF44	zinc finger protein 44 [Source:HGNC Symbol;Acc:HGNC:13110]	protein_coding	8353	131537	12224686	12294887	-1	10238295	ensembl_havana	1	991687	13	1209467861	1433185025
ENSG00000049883	395.948	-0.228466	0.110093	-2.0752	0.0379678	0.38932	PTCD2	pentatricopeptide repeat domain 2 [Source:HGNC Symbol;Acc:HGNC:25734]	protein_coding	8353	131542	72320367	72368395	1	10206819	ensembl_havana	1	980843	14	1209467861	1433185025
ENSG00000155975	1174.11	-0.186865	0.0900689	-2.07469	0.0380151	0.389577	VPS37A	VPS37A, ESCRT-I subunit [Source:HGNC Symbol;Acc:HGNC:24928]	protein_coding	8353	131560	17246571	17302427	1	10235395	ensembl_havana	1	918335	9	1209467861	1433185025
ENSG00000171843	868.725	-0.26655	0.128512	-2.07412	0.0380679	0.38989	MLLT3	MLLT3, super elongation complex subunit [Source:HGNC Symbol;Acc:HGNC:7136]	protein_coding	8353	131540	20341665	20622543	-1	10191179	ensembl_havana	1	980260	15	1209467861	1433185025
ENSG00000100364	1098.19	0.193214	0.0931797	2.07356	0.0381199	0.390195	KIAA0930	KIAA0930 [Source:HGNC Symbol;Acc:HGNC:1314]	protein_coding	8353	131557	45190338	45240769	-1	10178623	ensembl_havana	1	1011982	18	1209467861	1433185025
ENSG00000205364	883.239	0.493174	0.237904	2.073	0.0381727	0.390297	MT1M	metallothionein 1M [Source:HGNC Symbol;Acc:HGNC:14296]	protein_coding	8353	131549	56632233	56633986	1	10192637	ensembl_havana	1	910531	3	1141948800	1321005463
ENSG00000234441	1549.05	-0.835943	0.403257	-2.07298	0.0381744	0.390297	RP5-1108M17.5	pseudogene similar to part of alpha amylase	unprocessed_pseudogene	8354	131550	103668071	103668268	-1	10596132	havana	1	1108446	1	1242726437	1242726437
ENSG00000165704	1324.68	-0.209745	0.101194	-2.0727	0.0382001	0.390331	HPRT1	hypoxanthine phosphoribosyltransferase 1 [Source:HGNC Symbol;Acc:HGNC:5157]	protein_coding	8353	131539	134460153	134520513	1	10174380	ensembl_havana	1	977039	14	1209467861	1433185025
ENSG00000103241	134.679	0.562736	0.271578	2.0721	0.0382563	0.390678	FOXF1	forkhead box F1 [Source:HGNC Symbol;Acc:HGNC:3809]	protein_coding	8353	131549	86510527	86515418	1	10167825	ensembl_havana	1	925193	6	1209467861	1402310947
ENSG00000089123	978.519	0.1183	0.0571695	2.06929	0.0385186	0.393127	TASP1	taspase 1 [Source:HGNC Symbol;Acc:HGNC:15859]	protein_coding	8353	131538	13389392	13638940	-1	10226575	ensembl_havana	1	1004782	15	1209467861	1433185025
ENSG00000113621	1660.65	-0.170642	0.0825048	-2.06827	0.038615	0.39358	TXNDC15	thioredoxin domain containing 15 [Source:HGNC Symbol;Acc:HGNC:20652]	protein_coding	8353	131542	134873803	134901525	1	10233229	ensembl_havana	1	956145	14	1209467861	1433185025
ENSG00000122512	296.125	-0.204821	0.0990382	-2.0681	0.0386303	0.39358	PMS2	PMS1 homolog 2, mismatch repair system component [Source:HGNC Symbol;Acc:HGNC:9122]	protein_coding	8353	131559	5973239	6009125	-1	10203902	ensembl_havana	1	1087864	15	1209467861	1516209124
ENSG00000241635	30.8049	0.65448	0.316403	2.0685	0.0385931	0.39358	UGT1A1	UDP glucuronosyltransferase family 1 member A1 [Source:HGNC Symbol;Acc:HGNC:12530]	protein_coding	8354	131545	233760248	233773299	1	10233947	havana	1	1061990	7	1249482436	1433185025
ENSG00000032389	806.648	-0.162372	0.0785361	-2.06749	0.0386882	0.393712	TSSC1	EARP complex and GARP complex interacting protein 1 [Source:HGNC Symbol;Acc:HGNC:12383]	protein_coding	8353	131545	3188925	3377882	-1	10162692	ensembl_havana	1	1004849	12	1209467861	1433185025
ENSG00000151025	175.793	-0.519579	0.251281	-2.06772	0.0386666	0.393712	GPR158	G protein-coupled receptor 158 [Source:HGNC Symbol;Acc:HGNC:23689]	protein_coding	8353	131544	25174802	25602226	1	10171168	ensembl_havana	1	932583	10	1209467861	1530117052
ENSG00000126778	9.85569	0.768899	0.372202	2.06581	0.0388463	0.394914	SIX1	SIX homeobox 1 [Source:HGNC Symbol;Acc:HGNC:10887]	protein_coding	8353	131547	60643415	60658259	-1	10219698	ensembl_havana	1	1022433	9	1209467861	1516209124
ENSG00000219755	18.4399	-0.520484	0.251958	-2.06576	0.0388514	0.394914	RP1-199J3.5	40S ribososmal protein 3 (RPS3) pseudogene	processed_pseudogene	8354	131555	99575712	99576456	1	10587296	havana	1	1115064	1	1209467861	1209467861
ENSG00000163659	918.678	0.21629	0.104744	2.06494	0.0389284	0.395467	TIPARP	TCDD inducible poly(ADP-ribose) polymerase [Source:HGNC Symbol;Acc:HGNC:23696]	protein_coding	8353	131551	156673235	156706770	1	10228267	ensembl_havana	1	1095140	12	1209467861	1433185025
ENSG00000184949	173.563	0.348295	0.168725	2.06428	0.0389915	0.395879	FAM227A	family with sequence similarity 227 member A [Source:HGNC Symbol;Acc:HGNC:44197]	protein_coding	8353	131557	38578120	38656629	-1	10166246	ensembl_havana	1	1091089	15	1209467861	1433185025
ENSG00000109756	1385.38	0.218919	0.106066	2.064	0.0390177	0.395915	RAPGEF2	Rap guanine nucleotide exchange factor 2 [Source:HGNC Symbol;Acc:HGNC:16854]	protein_coding	8353	131552	159103013	159360174	1	10208207	ensembl_havana	1	971814	9	1209467861	1516209124
ENSG00000132915	82.9848	0.261579	0.126769	2.06343	0.0390715	0.396008	PDE6A	phosphodiesterase 6A [Source:HGNC Symbol;Acc:HGNC:8785]	protein_coding	8353	131542	149857955	149944793	-1	10201558	ensembl_havana	1	1065496	10	1209467861	1433185025
ENSG00000164164	1548.37	0.135984	0.0659021	2.06343	0.039072	0.396008	OTUD4	OTU deubiquitinase 4 [Source:HGNC Symbol;Acc:HGNC:24949]	protein_coding	8353	131552	145110838	145180161	-1	10200053	ensembl_havana	1	1025305	16	1209467861	1516209124
ENSG00000131781	337.015	-0.2857	0.138522	-2.06249	0.0391608	0.396452	FMO5	flavin containing monooxygenase 5 [Source:HGNC Symbol;Acc:HGNC:3773]	protein_coding	8353	131550	147175351	147243050	-1	10167593	ensembl_havana	1	1060410	12	1402310947	1433185025
ENSG00000146674	3177.78	-0.449688	0.218031	-2.06249	0.039161	0.396452	IGFBP3	insulin like growth factor binding protein 3 [Source:HGNC Symbol;Acc:HGNC:5472]	protein_coding	8353	131559	45912245	45921874	-1	10175614	ensembl_havana	1	1024833	14	1209467861	1433185025
ENSG00000122257	2035.99	0.129552	0.0628586	2.06101	0.0393018	0.397571	RBBP6	RB binding protein 6, ubiquitin ligase [Source:HGNC Symbol;Acc:HGNC:9889]	protein_coding	8353	131549	24537693	24572863	1	10208476	ensembl_havana	1	981010	19	1209467861	1516209124
ENSG00000145423	1217.1	0.510772	0.247845	2.06085	0.0393169	0.397571	SFRP2	secreted frizzled related protein 2 [Source:HGNC Symbol;Acc:HGNC:10777]	protein_coding	8353	131552	153780592	153789120	-1	10218986	ensembl_havana	1	1058893	4	1209467861	1268928441
ENSG00000128815	16.0237	0.929899	0.451306	2.06046	0.0393542	0.397572	WDFY4	WDFY family member 4 [Source:HGNC Symbol;Acc:HGNC:29323]	protein_coding	8353	131544	48684876	48982956	1	10235758	ensembl_havana	1	981760	19	1209467861	1485345725
ENSG00000151090	430.822	0.214717	0.104225	2.06014	0.0393852	0.397572	THRB	thyroid hormone receptor beta [Source:HGNC Symbol;Acc:HGNC:11799]	protein_coding	8353	131551	24117153	24495756	-1	10228031	ensembl_havana	1	1027968	18	1209467861	1516209124
ENSG00000240704	5.82603	0.478131	0.232067	2.06032	0.0393683	0.397572	RP11-654K19.4	kruppel like factor 7 pseudogene 1 [Source:HGNC Symbol;Acc:HGNC:17207]	processed_pseudogene	8354	131551	170952850	170953897	-1	10179038	havana	1	927108	1	1249482436	1249482436
ENSG00000221963	3229.1	0.181517	0.0881363	2.0595	0.039446	0.397957	APOL6	apolipoprotein L6 [Source:HGNC Symbol;Acc:HGNC:14870]	protein_coding	8353	131557	35648395	35668409	1	10142911	ensembl_havana	1	911640	5	1216733174	1380288536
ENSG00000063438	113.274	0.523414	0.254223	2.05888	0.0395061	0.398334	AHRR	aryl-hydrocarbon receptor repressor [Source:HGNC Symbol;Acc:HGNC:346]	protein_coding	8353	131542	304176	438291	1	10138122	ensembl_havana	1	904770	16	1209467861	1433185025
ENSG00000163832	794.741	-0.137387	0.0667383	-2.0586	0.0395327	0.398373	ELP6	elongator acetyltransferase complex subunit 6 [Source:HGNC Symbol;Acc:HGNC:25976]	protein_coding	8353	131551	47495640	47513761	-1	10163163	ensembl_havana	1	943146	15	1209467861	1433185025
ENSG00000141622	22.9872	0.483926	0.23521	2.05742	0.039646	0.399191	RNF165	ring finger protein 165 [Source:HGNC Symbol;Acc:HGNC:31696]	protein_coding	8353	131548	46326809	46463140	1	10211830	ensembl_havana	1	1046692	13	1209467861	1433185025
ENSG00000205730	1339.11	0.169835	0.0825535	2.05728	0.0396594	0.399191	ITPRIPL2	ITPRIP like 2 [Source:HGNC Symbol;Acc:HGNC:27257]	protein_coding	8353	131549	19113932	19121629	1	10177530	ensembl_havana	1	1103922	6	1141948800	1402310947
ENSG00000112182	246.007	0.382683	0.186037	2.05702	0.0396839	0.399208	BACH2	BTB domain and CNC homolog 2 [Source:HGNC Symbol;Acc:HGNC:14078]	protein_coding	8353	131555	89926529	90296908	-1	10145367	ensembl_havana	1	1100964	14	1209467861	1433185025
ENSG00000074755	1174.64	0.271325	0.132024	2.05511	0.0398684	0.400146	ZZEF1	zinc finger ZZ-type and EF-hand domain containing 1 [Source:HGNC Symbol;Acc:HGNC:29027]	protein_coding	8353	131554	4004445	4143020	-1	10241139	ensembl_havana	1	911609	14	1209467861	1433185025
ENSG00000104427	1086.16	-0.141761	0.0689769	-2.05519	0.0398604	0.400146	ZC2HC1A	zinc finger C2HC-type containing 1A [Source:HGNC Symbol;Acc:HGNC:24277]	protein_coding	8353	131560	78666047	78719765	1	10237043	ensembl_havana	1	906904	11	1209467861	1433185025
ENSG00000119684	752.852	-0.163797	0.0796825	-2.05562	0.039819	0.400146	MLH3	mutL homolog 3 [Source:HGNC Symbol;Acc:HGNC:7128]	protein_coding	8353	131547	75013764	75051532	-1	10191164	ensembl_havana	1	1052414	15	1209467861	1433185025
ENSG00000139239	55.6828	0.300777	0.146329	2.05548	0.0398329	0.400146	RPL14P1	ribosomal protein L14 pseudogene 1 [Source:HGNC Symbol;Acc:HGNC:31384]	processed_pseudogene	8354	131546	62965325	62965969	1	10214615	havana	1	988168	7	1209467861	1402310947
ENSG00000121552	26.9907	0.596926	0.290532	2.0546	0.0399177	0.400352	CSTA	cystatin A [Source:HGNC Symbol;Acc:HGNC:2481]	protein_coding	8353	131551	122325244	122341972	1	10155761	ensembl_havana	1	1023525	3	1209467861	1249482436
ENSG00000235776	11.4546	0.547873	0.266679	2.05442	0.0399347	0.400352	AC000089.3	ribosomal protein L7a (RPL7A) pseudogene	processed_pseudogene	8354	131557	19792294	19793094	1	10597111	havana	1	1011303	2	1242726437	1352480788
ENSG00000037280	47.1241	0.381882	0.185935	2.05385	0.0399905	0.400655	FLT4	fms related tyrosine kinase 4 [Source:HGNC Symbol;Acc:HGNC:3767]	protein_coding	8353	131542	180601506	180649624	-1	10167532	ensembl_havana	1	1015735	15	1209467861	1433185025
ENSG00000232713	13.432	0.364624	0.17755	2.05364	0.0400107	0.400655	AC010733.5	ribosomal protein S12 (RPS12) pseudogene	processed_pseudogene	8354	131545	60938204	60938604	-1	10594789	havana	1	1076896	2	1242726437	1352480788
ENSG00000109180	6594.03	-0.12608	0.0614193	-2.05278	0.040094	0.400803	OCIAD1	OCIA domain containing 1 [Source:HGNC Symbol;Acc:HGNC:16074]	protein_coding	8353	131552	48805212	48861817	1	10197624	ensembl_havana	1	1023591	14	1209467861	1433185025
ENSG00000164253	1533.37	-0.162936	0.0793691	-2.05289	0.0400828	0.400803	WDR41	WD repeat domain 41 [Source:HGNC Symbol;Acc:HGNC:25601]	protein_coding	8353	131542	77425970	77620611	-1	10235862	ensembl_havana	1	1028322	13	1209467861	1464969949
ENSG00000168306	65.3628	-0.52465	0.255573	-2.05284	0.0400885	0.400803	ACOX2	acyl-CoA oxidase 2 [Source:HGNC Symbol;Acc:HGNC:120]	protein_coding	8353	131551	58505136	58537319	-1	10101748	ensembl_havana	1	979710	12	1209467861	1433185025
ENSG00000185518	267.787	0.361306	0.176065	2.05211	0.0401589	0.401223	SV2B	synaptic vesicle glycoprotein 2B [Source:HGNC Symbol;Acc:HGNC:16874]	protein_coding	8353	131558	91099950	91301309	1	10225817	ensembl_havana	1	1042759	11	1209467861	1433185025
ENSG00000156414	232.584	0.661946	0.322625	2.05175	0.0401942	0.401316	TDRD9	tudor domain containing 9 [Source:HGNC Symbol;Acc:HGNC:20122]	protein_coding	8353	131547	103928462	104052667	1	10227255	ensembl_havana	1	998152	18	1209467861	1433185025
ENSG00000205771	50.1966	-0.318011	0.155046	-2.05107	0.0402599	0.401316	CATSPER2P1	cation channel sperm associated 2 pseudogene 1 [Source:HGNC Symbol;Acc:HGNC:31054]	transcribed_unprocessed_pseudogene	8354	131558	43726918	43747094	-1	10149475	havana	1	997461	6	1141948800	1433185025
ENSG00000265491	1506.04	0.154924	0.0755259	2.05127	0.0402405	0.401316	RNF115	ring finger protein 115 [Source:HGNC Symbol;Acc:HGNC:18154]	protein_coding	8353	131550	145738868	145824077	-1	10211733	ensembl_havana	1	1013149	4	1339110421	1402310947
ENSG00000282988	9.67947	-0.518907	0.252955	-2.05138	0.0402299	0.401316	RP1-34B20.21	novel protein	protein_coding	8354	131555	26195595	26199293	-1	10629477	havana	1	1035941	2	1445347797	1530117052
ENSG00000130592	50.0399	0.647506	0.315823	2.05022	0.0403433	0.401919	LSP1	lymphocyte specific protein 1 [Source:HGNC Symbol;Acc:HGNC:6707]	protein_coding	8353	131556	1852970	1892267	1	10184941	ensembl_havana	1	920174	15	1209467861	1485345725
ENSG00000003147	2742.27	-0.136005	0.0664543	-2.0466	0.0406976	0.403709	ICA1	islet cell autoantigen 1 [Source:HGNC Symbol;Acc:HGNC:5343]	protein_coding	8353	131559	8113184	8262687	-1	10175119	ensembl_havana	1	976538	18	1209467861	1530117052
ENSG00000071794	1817.68	-0.246645	0.120438	-2.04791	0.0405689	0.403709	HLTF	helicase like transcription factor [Source:HGNC Symbol;Acc:HGNC:11099]	protein_coding	8353	131551	149030127	149086554	-1	10173573	ensembl_havana	1	921169	15	1209467861	1433185025
ENSG00000100348	2776.66	-0.139282	0.0680397	-2.04708	0.0406507	0.403709	TXN2	thioredoxin 2 [Source:HGNC Symbol;Acc:HGNC:17772]	protein_coding	8353	131557	36467036	36482030	-1	10233201	ensembl_havana	1	972775	9	1209467861	1433185025
ENSG00000117266	496.814	-0.469759	0.229412	-2.04766	0.040593	0.403709	CDK18	cyclin dependent kinase 18 [Source:HGNC Symbol;Acc:HGNC:8751]	protein_coding	8353	131550	205504595	205532793	1	10151558	ensembl_havana	1	1040066	15	1209467861	1433185025
ENSG00000139410	346.275	-0.187585	0.0916361	-2.04707	0.0406513	0.403709	SDSL	serine dehydratase like [Source:HGNC Symbol;Acc:HGNC:30404]	protein_coding	8353	131546	113422237	113438276	1	10218109	ensembl_havana	1	1101769	14	1209467861	1433185025
ENSG00000150337	10.8659	0.78871	0.385346	2.04676	0.0406819	0.403709	FCGR1A	Fc fragment of IgG receptor Ia [Source:HGNC Symbol;Acc:HGNC:3613]	protein_coding	8353	131550	149782671	149792518	1	10166834	ensembl_havana	1	1083952	13	1209467861	1433185025
ENSG00000186567	208.823	0.254847	0.12453	2.04648	0.040709	0.403709	CEACAM19	carcinoembryonic antigen related cell adhesion molecule 19 [Source:HGNC Symbol;Acc:HGNC:31951]	protein_coding	8353	131537	44662278	44684359	1	10151808	ensembl_havana	1	999817	12	1402310947	1433185025
ENSG00000197329	725.577	0.204336	0.0998027	2.0474	0.0406192	0.403709	PELI1	pellino E3 ubiquitin protein ligase 1 [Source:HGNC Symbol;Acc:HGNC:8827]	protein_coding	8353	131545	64092652	64144454	-1	10201877	ensembl_havana	1	957283	11	1209467861	1433185025
ENSG00000233929	106.828	0.443781	0.216874	2.04627	0.0407303	0.403709	MTL1	metallothionein 1X pseudogene 1 [Source:HGNC Symbol;Acc:HGNC:7442]	processed_pseudogene	8354	131550	16241213	16241398	-1	10192644	havana	1	933869	1	1242726437	1242726437
ENSG00000137642	4980.33	-0.393412	0.192452	-2.04421	0.0409328	0.405487	SORL1	sortilin related receptor 1 [Source:HGNC Symbol;Acc:HGNC:11185]	protein_coding	8353	131556	121452203	121633693	1	10223370	ensembl_havana	1	1028964	12	1209467861	1433185025
ENSG00000096088	96.3279	1.02677	0.502422	2.04365	0.0409885	0.405607	PGC	progastricsin [Source:HGNC Symbol;Acc:HGNC:8890]	protein_coding	8353	131555	41736711	41754109	-1	10202168	ensembl_havana	1	1033096	16	1209467861	1433185025
ENSG00000145708	14.5117	0.843713	0.412973	2.04303	0.04105	0.405607	CRHBP	corticotropin releasing hormone binding protein [Source:HGNC Symbol;Acc:HGNC:2356]	protein_coding	8353	131542	76952713	76981158	1	10155262	ensembl_havana	1	1024166	10	1209467861	1433185025
ENSG00000176973	460.868	0.279261	0.136697	2.04292	0.0410606	0.405607	FAM89B	family with sequence similarity 89 member B [Source:HGNC Symbol;Acc:HGNC:16708]	protein_coding	8353	131556	65572349	65574198	1	10165567	ensembl_havana	1	999069	7	1209467861	1339110421
ENSG00000185567	304.226	-0.297461	0.14557	-2.04343	0.0410101	0.405607	AHNAK2	AHNAK nucleoprotein 2 [Source:HGNC Symbol;Acc:HGNC:20125]	protein_coding	8353	131547	104937244	104978357	-1	10138003	ensembl_havana	1	1027936	6	1209467861	1311006956
ENSG00000243406	183.578	-0.206226	0.100935	-2.04316	0.0410368	0.405607	RP11-64P12.2	mitochondrial ribosomal protein S31 pseudogene 5 [Source:HGNC Symbol;Acc:HGNC:39253]	transcribed_unprocessed_pseudogene	8354	131541	52167709	52194465	-1	10192231	havana	1	950086	6	1249482436	1433185025
ENSG00000117533	601.358	-0.208273	0.102026	-2.04137	0.0412145	0.405755	VAMP4	vesicle associated membrane protein 4 [Source:HGNC Symbol;Acc:HGNC:12645]	protein_coding	8353	131550	171700160	171742247	-1	10234845	ensembl_havana	1	1099039	14	1209467861	1433185025
ENSG00000141504	2015.3	-0.167898	0.0822159	-2.04216	0.0411358	0.405755	SAT2	spermidine/spermine N1-acetyltransferase family member 2 [Source:HGNC Symbol;Acc:HGNC:23160]	protein_coding	8353	131554	7626234	7627876	-1	10217433	ensembl_havana	1	948465	11	1209467861	1433185025
ENSG00000179295	4178.75	0.104761	0.0513187	2.04138	0.0412135	0.405755	PTPN11	protein tyrosine phosphatase, non-receptor type 11 [Source:HGNC Symbol;Acc:HGNC:9644]	protein_coding	8353	131546	112418351	112509913	1	10207090	ensembl_havana	1	1094639	17	1209467861	1485345725
ENSG00000196872	178.84	-0.269818	0.132134	-2.042	0.0411516	0.405755	KIAA1211L	KIAA1211 like [Source:HGNC Symbol;Acc:HGNC:33454]	protein_coding	8353	131545	98793846	98936259	-1	10178652	ensembl_havana	1	1102682	11	1209467861	1464969949
ENSG00000230629	5775.29	0.306415	0.150075	2.04174	0.0411776	0.405755	RP11-320L13.2	ribosomal protein S23 pseudogene 8 [Source:HGNC Symbol;Acc:HGNC:35982]	processed_pseudogene	8354	131539	70962964	70963293	1	10216264	havana	1	995926	2	1242726437	1352480788
ENSG00000233932	78.2572	-0.592274	0.290021	-2.04218	0.041134	0.405755	CTXN2	cortexin 2 [Source:HGNC Symbol;Acc:HGNC:31109]	protein_coding	8353	131558	48178122	48203756	1	10156186	ensembl_havana	1	1052502	5	1242726437	1516209124
ENSG00000085433	347.985	-0.191216	0.0937212	-2.04026	0.0413245	0.405925	WDR47	WD repeat domain 47 [Source:HGNC Symbol;Acc:HGNC:29141]	protein_coding	8353	131550	108970214	109042113	-1	10235887	ensembl_havana	1	1083082	15	1209467861	1433185025
ENSG00000100079	3394.66	-0.628042	0.307814	-2.04033	0.0413177	0.405925	LGALS2	galectin 2 [Source:HGNC Symbol;Acc:HGNC:6562]	protein_coding	8353	131557	37570246	37582616	-1	10180947	ensembl_havana	1	969459	6	1209467861	1402310947
ENSG00000100867	1538.46	-0.546015	0.267591	-2.04049	0.0413019	0.405925	DHRS2	dehydrogenase/reductase 2 [Source:HGNC Symbol;Acc:HGNC:18349]	protein_coding	8353	131547	23630115	23645639	1	10158289	ensembl_havana	1	1014386	14	1209467861	1433185025
ENSG00000122965	648.627	0.177295	0.0868837	2.04061	0.04129	0.405925	RBM19	RNA binding motif protein 19 [Source:HGNC Symbol;Acc:HGNC:29098]	protein_coding	8353	131546	113816738	113966371	-1	10208609	ensembl_havana	1	1102478	10	1209467861	1433185025
ENSG00000110871	786.749	-0.154003	0.075513	-2.03943	0.0414072	0.406282	COQ5	coenzyme Q5, methyltransferase [Source:HGNC Symbol;Acc:HGNC:28722]	protein_coding	8353	131546	120503274	120534434	-1	10154655	ensembl_havana	1	1115599	14	1209467861	1433185025
ENSG00000172339	1713.73	-0.203799	0.0999271	-2.03948	0.0414025	0.406282	ALG14	ALG14, UDP-N-acetylglucosaminyltransferase subunit [Source:HGNC Symbol;Acc:HGNC:28287]	protein_coding	8353	131550	94974407	95072945	-1	10141563	ensembl_havana	1	1068033	9	1209467861	1380288536
ENSG00000086666	2893.8	-0.130073	0.0638231	-2.03802	0.041548	0.406722	ZFAND6	zinc finger AN1-type containing 6 [Source:HGNC Symbol;Acc:HGNC:30164]	protein_coding	8353	131558	80059568	80138393	1	10237341	ensembl_havana	1	1109809	18	1209467861	1433185025
ENSG00000107281	816.334	-0.407211	0.199751	-2.03859	0.0414909	0.406722	NPDC1	neural proliferation, differentiation and control 1 [Source:HGNC Symbol;Acc:HGNC:7899]	protein_coding	8353	131540	137039470	137046203	-1	10196399	ensembl_havana	1	1018609	9	1209467861	1433185025
ENSG00000109814	11638.4	0.296795	0.14563	2.038	0.0415496	0.406722	UGDH	UDP-glucose 6-dehydrogenase [Source:HGNC Symbol;Acc:HGNC:12525]	protein_coding	8353	131552	39498755	39528311	-1	10233928	ensembl_havana	1	1031725	11	1209467861	1433185025
ENSG00000163681	1595.26	0.149858	0.0735154	2.03846	0.0415043	0.406722	SLMAP	sarcolemma associated protein [Source:HGNC Symbol;Acc:HGNC:16643]	protein_coding	8353	131551	57755450	57929168	1	10221433	ensembl_havana	1	906960	14	1209467861	1433185025
ENSG00000182050	283.349	-0.597674	0.293291	-2.03782	0.0415681	0.406722	MGAT4C	MGAT4 family member C [Source:HGNC Symbol;Acc:HGNC:30871]	protein_coding	8353	131546	85955666	86838904	-1	10187701	ensembl_havana	1	1010923	13	1402310947	1433185025
ENSG00000149428	3297.27	-0.180557	0.088614	-2.03757	0.0415927	0.406736	HYOU1	hypoxia up-regulated 1 [Source:HGNC Symbol;Acc:HGNC:16931]	protein_coding	8353	131556	119044189	119057202	-1	10175066	ensembl_havana	1	930409	18	1402310947	1433185025
ENSG00000107562	340.636	0.546013	0.268038	2.03707	0.0416431	0.407001	CXCL12	C-X-C motif chemokine ligand 12 [Source:HGNC Symbol;Acc:HGNC:10672]	protein_coding	8353	131544	44370165	44386493	-1	10156341	ensembl_havana	1	984560	16	1209467861	1433185025
ENSG00000181227	8.28711	0.546023	0.268128	2.03643	0.0417075	0.407169	RP4-682C21.2	dihydrolipoamide S-succinyltransferase pseudogene 1 [Source:HGNC Symbol;Acc:HGNC:2912]	processed_pseudogene	8354	131550	75743423	75744776	-1	10158669	havana	1	1114813	3	1209467861	1402310947
ENSG00000186231	64.5034	-0.456317	0.224102	-2.0362	0.04173	0.407169	KLHL32	kelch like family member 32 [Source:HGNC Symbol;Acc:HGNC:21221]	protein_coding	8353	131555	96924620	97140754	1	10179234	ensembl_havana	1	1107335	16	1209467861	1433185025
ENSG00000217416	144.68	0.630948	0.309811	2.03655	0.0416948	0.407169	AC025477.1	iron-sulfur cluster assembly 1 pseudogene 1 [Source:HGNC Symbol;Acc:HGNC:33263]	processed_pseudogene	8353	131542	62776877	62777263	-1	10177208	ensembl_havana	1	1027701	4	1209467861	1402310947
ENSG00000107165	73.7963	0.605376	0.297436	2.03531	0.0418195	0.407212	TYRP1	tyrosinase related protein 1 [Source:HGNC Symbol;Acc:HGNC:12450]	protein_coding	8353	131540	12685439	12710290	1	10233304	ensembl_havana	1	910348	12	1209467861	1433185025
ENSG00000175344	106.246	0.366602	0.180089	2.03567	0.0417832	0.407212	CHRNA7	cholinergic receptor nicotinic alpha 7 subunit [Source:HGNC Symbol;Acc:HGNC:1960]	protein_coding	8353	131558	31923438	32173018	1	10152930	ensembl_havana	1	1019200	17	1209467861	1464969949
ENSG00000183579	258.092	0.146834	0.0721301	2.03569	0.0417818	0.407212	ZNRF3	zinc and ring finger 3 [Source:HGNC Symbol;Acc:HGNC:18126]	protein_coding	8353	131557	28883592	29057487	1	10240919	ensembl_havana	1	941260	15	1209467861	1433185025
ENSG00000234585	275.113	0.193041	0.0948497	2.03523	0.0418273	0.407212	CCT6P3	chaperonin containing TCP1 subunit 6 pseudogene 3 [Source:HGNC Symbol;Acc:HGNC:35137]	transcribed_unprocessed_pseudogene	8354	131559	65038354	65074713	1	10150709	havana	1	927706	6	1242726437	1433185025
ENSG00000100321	371.333	-0.356307	0.175164	-2.03413	0.0419389	0.407691	SYNGR1	synaptogyrin 1 [Source:HGNC Symbol;Acc:HGNC:11498]	protein_coding	8353	131557	39349925	39385588	1	10225975	ensembl_havana	1	947304	14	1209467861	1433185025
ENSG00000125430	387.047	0.415827	0.204433	2.03405	0.0419463	0.407691	HS3ST3B1	heparan sulfate-glucosamine 3-sulfotransferase 3B1 [Source:HGNC Symbol;Acc:HGNC:5198]	protein_coding	8353	131554	14301083	14349404	1	10174497	ensembl_havana	1	985663	8	1209467861	1433185025
ENSG00000133193	906.718	-0.18711	0.0919755	-2.03435	0.0419167	0.407691	FAM104A	family with sequence similarity 104 member A [Source:HGNC Symbol;Acc:HGNC:25918]	protein_coding	8353	131554	73207353	73236753	-1	10165649	ensembl_havana	1	977100	12	1209467861	1433185025
ENSG00000101638	83.6973	-0.476298	0.234249	-2.0333	0.0420227	0.408207	ST8SIA5	ST8 alpha-N-acetyl-neuraminide alpha-2,8-sialyltransferase 5 [Source:HGNC Symbol;Acc:HGNC:17827]	protein_coding	8353	131548	46667821	46759257	-1	10224921	ensembl_havana	1	1059280	13	1209467861	1433185025
ENSG00000094880	1500.69	-0.114768	0.0564548	-2.03292	0.0420608	0.408349	CDC23	cell division cycle 23 [Source:HGNC Symbol;Acc:HGNC:1724]	protein_coding	8353	131542	138187648	138213343	-1	10151155	ensembl_havana	1	998612	10	1209467861	1433185025
ENSG00000108018	45.6482	-0.65847	0.323944	-2.03266	0.0420866	0.408349	SORCS1	sortilin related VPS10 domain containing receptor 1 [Source:HGNC Symbol;Acc:HGNC:16697]	protein_coding	8353	131544	106573663	107164534	-1	10223353	ensembl_havana	1	1108725	15	1209467861	1433185025
ENSG00000173674	3460	-0.235417	0.115829	-2.03246	0.0421072	0.408349	EIF1AX	eukaryotic translation initiation factor 1A X-linked [Source:HGNC Symbol;Acc:HGNC:3250]	protein_coding	8353	131539	20124518	20141844	-1	10162156	ensembl_havana	1	914466	10	1209467861	1433185025
ENSG00000106484	2312.08	-0.285524	0.140514	-2.03199	0.0421544	0.408355	MEST	mesoderm specific transcript [Source:HGNC Symbol;Acc:HGNC:7028]	protein_coding	8353	131559	130486171	130506465	1	10187078	ensembl_havana	1	1104799	15	1209467861	1516209124
ENSG00000174705	886.288	0.283144	0.139338	2.03206	0.0421472	0.408355	SH3PXD2B	SH3 and PX domains 2B [Source:HGNC Symbol;Acc:HGNC:29242]	protein_coding	8353	131542	172325000	172454523	-1	10219273	ensembl_havana	1	1068867	12	1209467861	1464969949
ENSG00000169621	61.2724	0.339404	0.167063	2.03159	0.0421956	0.408381	APLF	aprataxin and PNKP like factor [Source:HGNC Symbol;Acc:HGNC:28724]	protein_coding	8353	131545	68467561	68655862	1	10142756	ensembl_havana	1	1072718	9	1209467861	1433185025
ENSG00000170379	640.141	-0.39112	0.192549	-2.03128	0.042227	0.408381	TCAF2	TRPM8 channel associated factor 2 [Source:HGNC Symbol;Acc:HGNC:26878]	protein_coding	8353	131559	143620952	143730409	1	10226956	ensembl_havana	1	948899	20	1209467861	1516209124
ENSG00000227372	326.535	0.145579	0.0716635	2.03142	0.0422124	0.408381	TP73-AS1	TP73 antisense RNA 1 [Source:HGNC Symbol;Acc:HGNC:29052]	transcribed_unitary_pseudogene	8354	131550	3735511	3747373	-1	10230323	havana	1	946369	12	1242726437	1530117052
ENSG00000105669	1804.12	-0.167246	0.0824143	-2.02934	0.0424239	0.408814	COPE	coatomer protein complex subunit epsilon [Source:HGNC Symbol;Acc:HGNC:2234]	protein_coding	8353	131537	18899514	18919397	-1	10154582	ensembl_havana	1	1016453	13	1209467861	1464969949
ENSG00000122042	2558.88	-0.161929	0.0797945	-2.02932	0.0424253	0.408814	UBL3	ubiquitin like 3 [Source:HGNC Symbol;Acc:HGNC:12504]	protein_coding	8353	131541	29764371	29850684	-1	10233689	ensembl_havana	1	1060195	9	1209467861	1297690717
ENSG00000143224	232.018	-0.193851	0.0955294	-2.02923	0.0424351	0.408814	PPOX	protoporphyrinogen oxidase [Source:HGNC Symbol;Acc:HGNC:9280]	protein_coding	8353	131550	161166410	161178013	1	10204911	ensembl_havana	1	1114707	17	1209467861	1433185025
ENSG00000148634	1407.8	-0.133826	0.0659435	-2.02941	0.0424163	0.408814	HERC4	HECT and RLD domain containing E3 ubiquitin protein ligase 4 [Source:HGNC Symbol;Acc:HGNC:24521]	protein_coding	8353	131544	67921899	68075348	-1	10172826	ensembl_havana	1	934026	15	1209467861	1433185025
ENSG00000155052	71.6223	0.725183	0.357315	2.02953	0.042404	0.408814	CNTNAP5	contactin associated protein like 5 [Source:HGNC Symbol;Acc:HGNC:18748]	protein_coding	8353	131545	124025287	124915287	1	10154210	ensembl_havana	1	911058	14	1209467861	1297690717
ENSG00000156958	1114.75	-0.141172	0.0695492	-2.02982	0.0423747	0.408814	GALK2	galactokinase 2 [Source:HGNC Symbol;Acc:HGNC:4119]	protein_coding	8353	131558	49155656	49367869	1	10168885	ensembl_havana	1	1020888	14	1209467861	1433185025
ENSG00000183206	19.778	0.424461	0.209086	2.03008	0.0423481	0.408814	POTEC	POTE ankyrin domain family member C [Source:HGNC Symbol;Acc:HGNC:33894]	protein_coding	8353	131548	14507339	14543585	-1	10204473	ensembl_havana	1	971349	17	1209467861	1464969949
ENSG00000100241	511.18	-0.238341	0.117478	-2.02882	0.0424766	0.408972	SBF1	SET binding factor 1 [Source:HGNC Symbol;Acc:HGNC:10542]	protein_coding	8353	131557	50445000	50475024	-1	10217472	ensembl_havana	1	1111260	20	1209467861	1433185025
ENSG00000139597	256.483	0.212981	0.104997	2.02845	0.0425145	0.408972	N4BP2L1	NEDD4 binding protein 2 like 1 [Source:HGNC Symbol;Acc:HGNC:25037]	protein_coding	8353	131541	32400723	32428311	-1	10194109	ensembl_havana	1	1020524	17	1209467861	1445347797
ENSG00000155660	3857.88	-0.206632	0.10187	-2.02838	0.0425215	0.408972	PDIA4	protein disulfide isomerase family A member 4 [Source:HGNC Symbol;Acc:HGNC:30167]	protein_coding	8353	131559	149003062	149028641	-1	10201657	ensembl_havana	1	992708	10	1209467861	1433185025
ENSG00000158747	895.388	0.250492	0.123526	2.02785	0.0425757	0.409044	NBL1	NBL1, DAN family BMP antagonist [Source:HGNC Symbol;Acc:HGNC:7650]	protein_coding	8353	131550	19596979	19658456	1	10194508	ensembl_havana	1	1084319	14	1209467861	1516209124
ENSG00000230267	13.178	0.487572	0.240412	2.02806	0.0425538	0.409044	HERC2P4	hect domain and RLD 2 pseudogene 4 [Source:HGNC Symbol;Acc:HGNC:4872]	transcribed_unprocessed_pseudogene	8354	131549	32103245	32188107	-1	10172812	havana	1	901306	7	1242726437	1433185025
ENSG00000065833	722.484	-0.218024	0.107531	-2.02754	0.0426071	0.409122	ME1	malic enzyme 1 [Source:HGNC Symbol;Acc:HGNC:6983]	protein_coding	8353	131555	83210389	83431071	-1	10186621	ensembl_havana	1	1015347	8	1209467861	1402310947
ENSG00000285721	114.125	0.226602	0.111778	2.02725	0.0426367	0.409182	RP1-224A6.12	novel protein, identical to cell division cycle 42 (GTP binding protein, 25kDa) CDC42	protein_coding	8354	131550	22025511	22101360	1	10632693	havana	1	981740	1	1530117052	1530117052
ENSG00000101049	455.905	-0.238591	0.117724	-2.0267	0.0426935	0.409279	SGK2	SGK2, serine/threonine kinase 2 [Source:HGNC Symbol;Acc:HGNC:13900]	protein_coding	8353	131538	43558968	43588237	1	10219094	ensembl_havana	1	919402	15	1209467861	1530117052
ENSG00000133597	229.349	-0.178459	0.0880564	-2.02665	0.0426982	0.409279	ADCK2	aarF domain containing kinase 2 [Source:HGNC Symbol;Acc:HGNC:19039]	protein_coding	8353	131559	140673153	140696261	1	10122165	ensembl_havana	1	960663	10	1209467861	1485345725
ENSG00000164038	934.88	0.22562	0.111349	2.02624	0.0427403	0.409279	SLC9B2	solute carrier family 9 member B2 [Source:HGNC Symbol;Acc:HGNC:25143]	protein_coding	8353	131552	103019868	103085829	-1	10220201	ensembl_havana	1	905905	14	1209467861	1433185025
ENSG00000244462	1377.44	0.162101	0.0799958	2.02637	0.0427272	0.409279	RBM12	RNA binding motif protein 12 [Source:HGNC Symbol;Acc:HGNC:9898]	protein_coding	8353	131538	35648925	35664956	-1	10208570	ensembl_havana	1	1012495	7	1249482436	1433185025
ENSG00000147202	567.956	0.153587	0.0758118	2.0259	0.0427748	0.409386	DIAPH2	diaphanous related formin 2 [Source:HGNC Symbol;Acc:HGNC:2877]	protein_coding	8353	131539	96684663	97604997	1	10158413	ensembl_havana	1	940040	17	1209467861	1433185025
ENSG00000148832	36.2371	-0.462371	0.228291	-2.02536	0.0428301	0.409692	PAOX	polyamine oxidase [Source:HGNC Symbol;Acc:HGNC:20837]	protein_coding	8353	131544	133379234	133391694	1	10200587	ensembl_havana	1	935869	15	1209467861	1485345725
ENSG00000135218	1076.37	0.556525	0.274939	2.02417	0.0429523	0.410283	CD36	CD36 molecule [Source:HGNC Symbol;Acc:HGNC:1663]	protein_coding	8353	131559	80369575	80679277	1	10150853	ensembl_havana	1	935275	18	1209467861	1530117052
ENSG00000177842	308.711	-0.215464	0.106461	-2.02388	0.0429822	0.410283	ZNF620	zinc finger protein 620 [Source:HGNC Symbol;Acc:HGNC:28742]	protein_coding	8353	131551	40477131	40518736	1	10240224	ensembl_havana	1	944732	12	1209467861	1530117052
ENSG00000188868	174.96	-0.199136	0.098385	-2.02405	0.0429651	0.410283	ZNF563	zinc finger protein 563 [Source:HGNC Symbol;Acc:HGNC:30498]	protein_coding	8353	131537	12317477	12333720	-1	10240040	ensembl_havana	1	995188	13	1209467861	1433185025
ENSG00000260081	38.3684	-0.508756	0.25138	-2.02385	0.0429856	0.410283	RP11-66N11.8	NA	transcribed_processed_pseudogene	8354	131539	153599315	153613937	1	10611835	havana	1	962034	2	1321005463	1516209124
ENSG00000138867	1244.6	0.197856	0.0977804	2.02348	0.0430241	0.410427	GUCD1	guanylyl cyclase domain containing 1 [Source:HGNC Symbol;Acc:HGNC:14237]	protein_coding	8353	131557	24540423	24555935	-1	10171972	ensembl_havana	1	920892	16	1209467861	1433185025
ENSG00000135298	38.6472	0.742116	0.366822	2.02309	0.0430634	0.410579	ADGRB3	adhesion G protein-coupled receptor B3 [Source:HGNC Symbol;Acc:HGNC:945]	protein_coding	8353	131555	68635367	69389511	1	10124777	ensembl_havana	1	1039822	13	1209467861	1433185025
ENSG00000111145	1279.93	0.291291	0.144044	2.02223	0.0431527	0.411064	ELK3	ELK3, ETS transcription factor [Source:HGNC Symbol;Acc:HGNC:3325]	protein_coding	8353	131546	96194382	96269835	1	10162835	ensembl_havana	1	1044286	7	1209467861	1433185025
ENSG00000146414	1091.88	0.168264	0.0832107	2.02215	0.0431612	0.411064	SHPRH	SNF2 histone linker PHD RING helicase [Source:HGNC Symbol;Acc:HGNC:19336]	protein_coding	8353	131555	145864245	145964423	-1	10219450	ensembl_havana	1	1042227	15	1209467861	1433185025
ENSG00000109472	21148.9	-0.492863	0.243768	-2.02186	0.043191	0.411124	CPE	carboxypeptidase E [Source:HGNC Symbol;Acc:HGNC:2303]	protein_coding	8353	131552	165361194	165498320	1	10154943	ensembl_havana	1	908716	13	1209467861	1433185025
ENSG00000138386	792.806	-0.381273	0.188696	-2.02057	0.0433238	0.412165	NAB1	NGFI-A binding protein 1 [Source:HGNC Symbol;Acc:HGNC:7626]	protein_coding	8353	131545	190646746	190692766	1	10194194	ensembl_havana	1	1023942	16	1209467861	1433185025
ENSG00000007541	328.491	0.439093	0.217448	2.0193	0.0434562	0.412601	PIGQ	phosphatidylinositol glycan anchor biosynthesis class Q [Source:HGNC Symbol;Acc:HGNC:14135]	protein_coding	8353	131549	566995	584136	1	10202704	ensembl_havana	1	1076210	16	1209467861	1464969949
ENSG00000170027	3217.68	-0.141102	0.0698594	-2.01981	0.0434036	0.412601	YWHAG	tyrosine 3-monooxygenase/tryptophan 5-monooxygenase activation protein gamma [Source:HGNC Symbol;Acc:HGNC:12852]	protein_coding	8353	131559	76326794	76359031	-1	10236755	ensembl_havana	1	909332	6	1209467861	1402310947
ENSG00000198837	650.685	0.166489	0.082452	2.01922	0.0434639	0.412601	DENND4B	DENN domain containing 4B [Source:HGNC Symbol;Acc:HGNC:29044]	protein_coding	8353	131550	153929501	153946696	-1	10157978	ensembl_havana	1	1097969	9	1101254400	1433185025
ENSG00000212747	268.524	-0.189226	0.0937046	-2.01939	0.0434471	0.412601	FAM127C	retrotransposon Gag like 8B [Source:HGNC Symbol;Acc:HGNC:33156]	protein_coding	8354	131539	135020504	135022529	-1	10216859	havana	1	998483	4	1189123292	1402310947
ENSG00000205089	60.3188	-0.401829	0.199043	-2.01881	0.0435072	0.412788	CCNI2	cyclin I family member 2 [Source:HGNC Symbol;Acc:HGNC:33869]	protein_coding	8353	131542	132747445	132754403	1	10150552	ensembl_havana	1	1095985	7	1141948800	1433185025
ENSG00000204072	308.171	0.824714	0.408611	2.01834	0.0435561	0.413029	RP4-545K15.3	armadillo repeat containing X-linked 7, pseudogene [Source:HGNC Symbol;Acc:HGNC:49917]	transcribed_unprocessed_pseudogene	8354	131539	101597510	101598671	1	10143723	havana	1	1058332	3	1141948800	1360689698
ENSG00000066117	543.749	0.211389	0.104776	2.01754	0.0436392	0.41337	SMARCD1	SWI/SNF related, matrix associated, actin dependent regulator of chromatin, subfamily d, member 1 [Source:HGNC Symbol;Acc:HGNC:11106]	protein_coding	8353	131546	50084972	50100712	1	10221558	ensembl_havana	1	1108283	14	1209467861	1433185025
ENSG00000066777	1817.75	0.124952	0.0619315	2.01758	0.0436347	0.41337	ARFGEF1	ADP ribosylation factor guanine nucleotide exchange factor 1 [Source:HGNC Symbol;Acc:HGNC:15772]	protein_coding	8353	131560	67173511	67343677	-1	10143112	ensembl_havana	1	1067596	8	1209467861	1433185025
ENSG00000146670	24.9106	0.542241	0.268795	2.0173	0.0436641	0.413382	CDCA5	cell division cycle associated 5 [Source:HGNC Symbol;Acc:HGNC:14626]	protein_coding	8353	131556	65066300	65084164	-1	10151295	ensembl_havana	1	981553	9	1209467861	1433185025
ENSG00000088179	463.054	0.241498	0.119743	2.0168	0.0437166	0.413655	PTPN4	protein tyrosine phosphatase, non-receptor type 4 [Source:HGNC Symbol;Acc:HGNC:9656]	protein_coding	8353	131545	119759631	119983818	1	10207072	ensembl_havana	1	1031369	8	1209467861	1433185025
ENSG00000086548	6676.48	-0.546225	0.271012	-2.0155	0.043852	0.414311	CEACAM6	carcinoembryonic antigen related cell adhesion molecule 6 [Source:HGNC Symbol;Acc:HGNC:1818]	protein_coding	8353	131537	41750977	41772208	1	10151793	ensembl_havana	1	1106798	8	1209467861	1352480788
ENSG00000106258	4435.29	0.371407	0.184321	2.01501	0.0439041	0.414311	CYP3A5	cytochrome P450 family 3 subfamily A member 5 [Source:HGNC Symbol;Acc:HGNC:2638]	protein_coding	8353	131559	99648194	99680026	-1	10156706	ensembl_havana	1	907959	14	1209467861	1516209124
ENSG00000114982	1613.4	0.129828	0.0644236	2.01522	0.0438812	0.414311	KANSL3	KAT8 regulatory NSL complex subunit 3 [Source:HGNC Symbol;Acc:HGNC:25473]	protein_coding	8353	131545	96593170	96642787	-1	10177798	ensembl_havana	1	926665	17	1209467861	1433185025
ENSG00000138823	10.7813	-0.787466	0.390717	-2.01544	0.0438585	0.414311	MTTP	microsomal triglyceride transfer protein [Source:HGNC Symbol;Acc:HGNC:7467]	protein_coding	8353	131552	99563761	99623999	1	10193438	ensembl_havana	1	1084882	13	1209467861	1464969949
ENSG00000153885	236.086	0.467109	0.231798	2.01515	0.0438884	0.414311	KCTD15	potassium channel tetramerization domain containing 15 [Source:HGNC Symbol;Acc:HGNC:23297]	protein_coding	8353	131537	33795933	33815763	1	10178377	ensembl_havana	1	1035797	14	1209467861	1433185025
ENSG00000048342	341.088	-0.253555	0.125867	-2.01447	0.0439606	0.414621	CC2D2A	coiled-coil and C2 domain containing 2A [Source:HGNC Symbol;Acc:HGNC:29253]	protein_coding	8353	131552	15469865	15601557	1	10149693	ensembl_havana	1	924713	15	1209467861	1433185025
ENSG00000130699	50.8764	0.879291	0.436688	2.01355	0.0440572	0.414879	TAF4	TATA-box binding protein associated factor 4 [Source:HGNC Symbol;Acc:HGNC:11537]	protein_coding	8353	131538	61953469	62065810	-1	10226272	ensembl_havana	1	914467	18	1209467861	1485345725
ENSG00000213047	540.399	0.229513	0.113984	2.01355	0.0440567	0.414879	DENND1B	DENN domain containing 1B [Source:HGNC Symbol;Acc:HGNC:28404]	protein_coding	8353	131550	197504748	197775696	-1	10157949	ensembl_havana	1	1008914	12	1189123292	1485345725
ENSG00000250273	512.679	-0.319354	0.158604	-2.01353	0.044059	0.414879	RP11-513C4.1	proteasome 26S subunit, ATPase 1 pseudogene 5 [Source:HGNC Symbol;Acc:HGNC:39780]	processed_pseudogene	8354	131542	107195156	107195332	1	10206604	havana	1	1110140	1	1268928441	1268928441
ENSG00000116729	3070.28	-0.169065	0.0840028	-2.01262	0.0441551	0.415026	WLS	wntless Wnt ligand secretion mediator [Source:HGNC Symbol;Acc:HGNC:30238]	protein_coding	8353	131550	68098473	68233120	-1	10236147	ensembl_havana	1	1096512	13	1209467861	1433185025
ENSG00000172216	428.237	0.236647	0.11759	2.01248	0.0441694	0.415026	CEBPB	CCAAT enhancer binding protein beta [Source:HGNC Symbol;Acc:HGNC:1834]	protein_coding	8353	131538	50190734	50192689	1	10151838	ensembl_havana	1	983230	5	1209467861	1402310947
ENSG00000184076	7325.9	-0.1329	0.0660215	-2.01298	0.0441171	0.415026	UQCR10	ubiquinol-cytochrome c reductase, complex III subunit X [Source:HGNC Symbol;Acc:HGNC:30863]	protein_coding	8353	131557	29767369	29770413	1	10234269	ensembl_havana	1	914334	13	1209467861	1464969949
ENSG00000232268	59.2585	0.27779	0.138025	2.0126	0.0441562	0.415026	OR52I1	olfactory receptor family 52 subfamily I member 1 [Source:HGNC Symbol;Acc:HGNC:15220]	protein_coding	8353	131556	4593614	4596574	1	10199717	ensembl_havana	1	924858	6	1242726437	1497350695
ENSG00000101856	1503.58	-0.14128	0.0702201	-2.01196	0.0442245	0.415099	PGRMC1	progesterone receptor membrane component 1 [Source:HGNC Symbol;Acc:HGNC:16090]	protein_coding	8353	131539	119236245	119244466	1	10202265	ensembl_havana	1	1085852	9	1209467861	1402310947
ENSG00000172551	33.5724	1.07323	0.53338	2.01214	0.0442055	0.415099	MUCL1	mucin like 1 [Source:HGNC Symbol;Acc:HGNC:30588]	protein_coding	8353	131546	54830519	54858393	1	10193528	ensembl_havana	1	1049875	10	1209467861	1433185025
ENSG00000100836	2412.12	0.154144	0.0766447	2.01115	0.0443099	0.415486	PABPN1	poly(A) binding protein nuclear 1 [Source:HGNC Symbol;Acc:HGNC:8565]	protein_coding	8353	131547	23321289	23326185	1	10200336	ensembl_havana	1	1013186	10	1209467861	1433185025
ENSG00000214176	243.438	0.220737	0.109758	2.01112	0.0443131	0.415486	PLEKHM1P	pleckstrin homology and RUN domain containing M1 pseudogene 1 [Source:HGNC Symbol;Acc:HGNC:35411]	transcribed_unprocessed_pseudogene	8354	131554	64779259	64837154	-1	10203583	havana	1	928649	9	1189123292	1433185025
ENSG00000115760	2974.7	0.136275	0.067781	2.01052	0.044376	0.415853	BIRC6	baculoviral IAP repeat containing 6 [Source:HGNC Symbol;Acc:HGNC:13516]	protein_coding	8353	131545	32357028	32618899	1	10146030	ensembl_havana	1	981329	14	1209467861	1530117052
ENSG00000104812	519.78	-0.191338	0.0952007	-2.00984	0.044448	0.41586	GYS1	glycogen synthase 1 [Source:HGNC Symbol;Acc:HGNC:4706]	protein_coding	8353	131537	48968125	48993310	-1	10172088	ensembl_havana	1	1060005	14	1209467861	1433185025
ENSG00000122679	11.8297	0.681514	0.339067	2.00997	0.0444349	0.41586	RAMP3	receptor activity modifying protein 3 [Source:HGNC Symbol;Acc:HGNC:9845]	protein_coding	8353	131559	45157791	45186302	1	10208114	ensembl_havana	1	1051561	8	1209467861	1433185025
ENSG00000161940	73.1235	0.591658	0.29438	2.00984	0.0444476	0.41586	BCL6B	B cell CLL/lymphoma 6B [Source:HGNC Symbol;Acc:HGNC:1002]	protein_coding	8353	131554	7023020	7030290	1	10145702	ensembl_havana	1	1052548	10	1209467861	1433185025
ENSG00000167325	2246.39	-0.181268	0.0902342	-2.00886	0.0445521	0.416569	RRM1	ribonucleotide reductase catalytic subunit M1 [Source:HGNC Symbol;Acc:HGNC:10451]	protein_coding	8353	131556	4094707	4138876	1	10216619	ensembl_havana	1	914790	14	1209467861	1433185025
ENSG00000182141	600.996	0.203785	0.101452	2.00868	0.0445712	0.416569	ZNF708	zinc finger protein 708 [Source:HGNC Symbol;Acc:HGNC:12945]	protein_coding	8353	131537	21291160	21329425	-1	10240474	ensembl_havana	1	1068616	10	1209467861	1464969949
ENSG00000134910	7470.35	-0.182354	0.0908018	-2.00827	0.0446151	0.41666	STT3A	STT3A, catalytic subunit of the oligosaccharyltransferase complex [Source:HGNC Symbol;Acc:HGNC:6172]	protein_coding	8353	131556	125591712	125625215	1	10225405	ensembl_havana	1	1116531	13	1209467861	1530117052
ENSG00000196227	366.755	-0.186831	0.0930472	-2.00792	0.0446523	0.41666	FAM217B	family with sequence similarity 217 member B [Source:HGNC Symbol;Acc:HGNC:16170]	protein_coding	8353	131538	59933764	59948680	1	10166192	ensembl_havana	1	1115388	10	1209467861	1433185025
ENSG00000253833	14.6879	-0.365537	0.182029	-2.00812	0.0446305	0.41666	RP11-367E12.4	destrin (actin depolymerizing factor) (DSTN) pseudogene	processed_pseudogene	8354	131560	73984493	73984883	1	10605459	havana	1	936374	1	1280702823	1280702823
ENSG00000171813	216.679	-0.28705	0.142988	-2.00751	0.044695	0.416836	PWWP2B	PWWP domain containing 2B [Source:HGNC Symbol;Acc:HGNC:25150]	protein_coding	8353	131544	132397168	132417863	1	10207332	ensembl_havana	1	937649	13	1209467861	1433185025
ENSG00000065413	674.119	0.428616	0.213544	2.00716	0.0447329	0.416962	ANKRD44	ankyrin repeat domain 44 [Source:HGNC Symbol;Acc:HGNC:25259]	protein_coding	8354	131545	196967017	197311173	-1	10142285	havana	1	949680	19	1209467861	1516209124
ENSG00000074706	68.6283	0.641277	0.319644	2.00622	0.0448325	0.416962	IPCEF1	interaction protein for cytohesin exchange factors 1 [Source:HGNC Symbol;Acc:HGNC:21204]	protein_coding	8353	131555	154154496	154356792	-1	10176942	ensembl_havana	1	1049515	13	1209467861	1433185025
ENSG00000087460	63870.4	-0.345141	0.172083	-2.00567	0.0448918	0.416962	GNAS	GNAS complex locus [Source:HGNC Symbol;Acc:HGNC:4392]	protein_coding	8353	131538	58839718	58911192	1	10170333	ensembl_havana	1	1065305	24	1209467861	1485345725
ENSG00000107341	2025.37	0.151161	0.075355	2.00599	0.0448572	0.416962	UBE2R2	ubiquitin conjugating enzyme E2 R2 [Source:HGNC Symbol;Acc:HGNC:19907]	protein_coding	8353	131540	33817567	33920404	1	10233600	ensembl_havana	1	925591	4	1209467861	1249482436
ENSG00000134291	2852.13	-0.174898	0.0871557	-2.00673	0.0447784	0.416962	TMEM106C	transmembrane protein 106C [Source:HGNC Symbol;Acc:HGNC:28775]	protein_coding	8353	131546	47963569	47968878	1	10228974	ensembl_havana	1	1096840	11	1209467861	1433185025
ENSG00000148344	195.713	0.490905	0.244843	2.00498	0.0449654	0.416962	PTGES	prostaglandin E synthase [Source:HGNC Symbol;Acc:HGNC:9599]	protein_coding	8353	131540	129738331	129753047	-1	10206912	ensembl_havana	1	1016551	10	1209467861	1249482436
ENSG00000162881	30.3707	0.422331	0.210646	2.00493	0.0449702	0.416962	OXER1	oxoeicosanoid receptor 1 [Source:HGNC Symbol;Acc:HGNC:24884]	protein_coding	8353	131545	42762481	42764261	-1	10200138	ensembl_havana	1	930160	6	1209467861	1402310947
ENSG00000168765	1623	-0.355075	0.17701	-2.00596	0.0448609	0.416962	GSTM4	glutathione S-transferase mu 4 [Source:HGNC Symbol;Acc:HGNC:4636]	protein_coding	8353	131550	109656081	109674836	1	10171720	ensembl_havana	1	1102152	16	1209467861	1485345725
ENSG00000185052	61.1648	0.423064	0.210973	2.0053	0.0449312	0.416962	SLC24A3	solute carrier family 24 member 3 [Source:HGNC Symbol;Acc:HGNC:10977]	protein_coding	8353	131538	19212646	19722937	1	10220563	ensembl_havana	1	1012415	11	1209467861	1433185025
ENSG00000187118	1243.7	-0.137886	0.0687174	-2.00656	0.0447965	0.416962	CMC1	C-X9-C motif containing 1 [Source:HGNC Symbol;Acc:HGNC:28783]	protein_coding	8353	131551	28241584	28325142	1	10153842	ensembl_havana	1	990455	13	1209467861	1516209124
ENSG00000196184	15.6748	0.319018	0.159114	2.00497	0.0449663	0.416962	OR10J1	olfactory receptor family 10 subfamily J member 1 [Source:HGNC Symbol;Acc:HGNC:8175]	protein_coding	8353	131550	159437845	159443078	1	10199359	ensembl_havana	1	1105660	9	1209467861	1497350695
ENSG00000134909	1152.07	0.179905	0.0897745	2.00396	0.045074	0.417482	ARHGAP32	Rho GTPase activating protein 32 [Source:HGNC Symbol;Acc:HGNC:17399]	protein_coding	8353	131556	128965060	129279324	-1	10143276	ensembl_havana	1	1050628	18	1209467861	1433185025
ENSG00000189134	72.0427	-0.261059	0.13026	-2.00414	0.0450547	0.417482	NKAPL	NFKB activating protein like [Source:HGNC Symbol;Acc:HGNC:21584]	protein_coding	8353	131555	28259320	28260958	1	10195767	ensembl_havana	1	1060327	3	1209467861	1141948800
ENSG00000112981	399.655	-0.185019	0.0923874	-2.00264	0.0452161	0.417694	NME5	NME/NM23 family member 5 [Source:HGNC Symbol;Acc:HGNC:7853]	protein_coding	8353	131542	138115172	138139443	-1	10195990	ensembl_havana	1	1018829	4	1209467861	1402310947
ENSG00000114902	10565.9	-0.11065	0.0552442	-2.00292	0.0451855	0.417694	SPCS1	signal peptidase complex subunit 1 [Source:HGNC Symbol;Acc:HGNC:23401]	protein_coding	8353	131551	52704955	52711146	1	10223867	ensembl_havana	1	909956	13	1209467861	1433185025
ENSG00000138069	4015.97	-0.173513	0.0866364	-2.00278	0.0452011	0.417694	RAB1A	RAB1A, member RAS oncogene family [Source:HGNC Symbol;Acc:HGNC:9758]	protein_coding	8353	131545	65070696	65130331	-1	10207541	ensembl_havana	1	971498	17	1209467861	1530117052
ENSG00000150991	86139.8	-0.143985	0.0718855	-2.00297	0.0451802	0.417694	UBC	ubiquitin C [Source:HGNC Symbol;Acc:HGNC:12468]	protein_coding	8353	131546	124911604	124917368	-1	10233443	ensembl_havana	1	1103246	14	1209467861	1433185025
ENSG00000158089	272.466	-0.431816	0.215559	-2.00324	0.0451515	0.417694	GALNT14	polypeptide N-acetylgalactosaminyltransferase 14 [Source:HGNC Symbol;Acc:HGNC:22946]	protein_coding	8353	131545	30910467	31155202	-1	10168947	ensembl_havana	1	920512	14	1209467861	1433185025
ENSG00000085871	1985.7	-0.181463	0.0906786	-2.00117	0.0453741	0.417823	MGST2	microsomal glutathione S-transferase 2 [Source:HGNC Symbol;Acc:HGNC:7063]	protein_coding	8353	131552	139665768	139740745	1	10187778	ensembl_havana	1	1030442	8	1209467861	1433185025
ENSG00000111058	138.619	0.463424	0.231543	2.00146	0.0453427	0.417823	ACSS3	acyl-CoA synthetase short chain family member 3 [Source:HGNC Symbol;Acc:HGNC:24723]	protein_coding	8353	131546	80936414	81261205	1	10106568	ensembl_havana	1	1000196	7	1209467861	1433185025
ENSG00000113391	798.809	0.181567	0.0907014	2.00181	0.0453054	0.417823	FAM172A	family with sequence similarity 172 member A [Source:HGNC Symbol;Acc:HGNC:25365]	protein_coding	8353	131542	93618069	94111699	-1	10165960	ensembl_havana	1	941887	18	1209467861	1485345725
ENSG00000131828	3036.23	-0.157243	0.0785927	-2.00074	0.0454207	0.417823	PDHA1	pyruvate dehydrogenase E1 alpha 1 subunit [Source:HGNC Symbol;Acc:HGNC:8806]	protein_coding	8353	131539	19343893	19361705	1	10201633	ensembl_havana	1	1028631	13	1209467861	1433185025
ENSG00000167595	242.526	0.215104	0.10744	2.00208	0.045276	0.417823	PROSER3	proline and serine rich 3 [Source:HGNC Symbol;Acc:HGNC:25204]	protein_coding	8353	131537	35758143	35771028	1	10205937	ensembl_havana	1	1084100	15	1402310947	1516209124
ENSG00000183092	164.022	0.406131	0.202988	2.00077	0.0454177	0.417823	BEGAIN	brain enriched guanylate kinase associated [Source:HGNC Symbol;Acc:HGNC:24163]	protein_coding	8353	131547	100537147	100587413	-1	10145826	ensembl_havana	1	1117489	16	1209467861	1464969949
ENSG00000184517	339.601	-0.22913	0.114509	-2.00097	0.0453954	0.417823	ZFP1	ZFP1 zinc finger protein [Source:HGNC Symbol;Acc:HGNC:23328]	protein_coding	8353	131549	75148492	75172236	1	10237372	ensembl_havana	1	1028788	11	1209467861	1433185025
ENSG00000242352	6.58222	0.465551	0.232673	2.00088	0.0454054	0.417823	FAM91A3P	family with sequence similarity 91 member A3, pseudogene [Source:HGNC Symbol;Acc:HGNC:32273]	transcribed_processed_pseudogene	8354	131550	143766540	143769083	1	10165611	havana	1	1005382	2	1249482436	1332240744
ENSG00000147799	78.776	-0.509356	0.254644	-2.00027	0.0454716	0.418072	ARHGAP39	Rho GTPase activating protein 39 [Source:HGNC Symbol;Acc:HGNC:29351]	protein_coding	8353	131560	144529179	144605816	-1	10143296	ensembl_havana	1	953594	11	1209467861	1433185025
ENSG00000152580	266.956	0.857945	0.429084	1.99948	0.0455566	0.418633	IGSF10	immunoglobulin superfamily member 10 [Source:HGNC Symbol;Acc:HGNC:26384]	protein_coding	8353	131551	151425384	151458709	-1	10176147	ensembl_havana	1	942151	8	1209467861	1339110421
ENSG00000169020	6850.69	-0.15648	0.0783033	-1.99838	0.0456754	0.419505	ATP5I	ATP synthase membrane subunit e [Source:HGNC Symbol;Acc:HGNC:846]	protein_coding	8353	131552	672436	674338	-1	10144643	ensembl_havana	1	931395	9	1209467861	1433185025
ENSG00000153071	1369.17	0.305411	0.152912	1.9973	0.0457931	0.419602	DAB2	DAB2, clathrin adaptor protein [Source:HGNC Symbol;Acc:HGNC:2662]	protein_coding	8353	131542	39371675	39462300	-1	10156950	ensembl_havana	1	1017215	14	1209467861	1433185025
ENSG00000167972	997.111	-0.285122	0.142762	-1.99718	0.0458057	0.419602	ABCA3	ATP binding cassette subfamily A member 3 [Source:HGNC Symbol;Acc:HGNC:33]	protein_coding	8353	131549	2275881	2340746	-1	10078498	ensembl_havana	1	1076328	13	1209467861	1433185025
ENSG00000204954	467.573	-0.143517	0.0718578	-1.99723	0.0458	0.419602	C12orf73	chromosome 12 open reading frame 73 [Source:HGNC Symbol;Acc:HGNC:34450]	protein_coding	8353	131546	103950202	103965708	-1	10148122	ensembl_havana	1	1066484	9	1141948800	1433185025
ENSG00000213079	1204.51	0.157033	0.0786154	1.99749	0.0457723	0.419602	SCAF8	SR-related CTD associated factor 8 [Source:HGNC Symbol;Acc:HGNC:20959]	protein_coding	8353	131555	154733325	154834244	1	10217526	ensembl_havana	1	1065173	9	1189123292	1433185025
ENSG00000254087	1898.37	0.232558	0.116395	1.998	0.0457162	0.419602	LYN	LYN proto-oncogene, Src family tyrosine kinase [Source:HGNC Symbol;Acc:HGNC:6735]	protein_coding	8353	131560	55879813	56014168	1	10185145	ensembl_havana	1	997550	7	1280702823	1433185025
ENSG00000160058	1750.21	0.120797	0.0604921	1.99691	0.0458348	0.419638	BSDC1	BSD domain containing 1 [Source:HGNC Symbol;Acc:HGNC:25501]	protein_coding	8353	131550	32365103	32394731	-1	10146626	ensembl_havana	1	1033808	18	1209467861	1433185025
ENSG00000160746	859.28	-0.151241	0.0757454	-1.9967	0.0458575	0.419638	ANO10	anoctamin 10 [Source:HGNC Symbol;Acc:HGNC:25519]	protein_coding	8353	131551	43354859	43691594	-1	10142420	ensembl_havana	1	917238	12	1209467861	1433185025
ENSG00000187193	4384.81	0.332942	0.166798	1.99608	0.0459253	0.420039	MT1X	metallothionein 1X [Source:HGNC Symbol;Acc:HGNC:7405]	protein_coding	8353	131549	56682424	56684196	1	10192641	ensembl_havana	1	919844	8	1209467861	1321005463
ENSG00000112936	1535.73	0.620184	0.310799	1.99545	0.0459935	0.420444	C7	complement C7 [Source:HGNC Symbol;Acc:HGNC:1346]	protein_coding	8353	131542	40909252	40982939	1	10147642	ensembl_havana	1	1031905	18	1209467861	1433185025
ENSG00000168907	21.5056	-0.68262	0.342253	-1.99449	0.0460987	0.420966	PLA2G4F	phospholipase A2 group IVF [Source:HGNC Symbol;Acc:HGNC:27396]	protein_coding	8353	131558	42139034	42156636	-1	10203285	ensembl_havana	1	999595	13	1209467861	1433185025
ENSG00000196275	477.097	0.208863	0.104717	1.99454	0.0460926	0.420966	GTF2IRD2	GTF2I repeat domain containing 2 [Source:HGNC Symbol;Acc:HGNC:30775]	protein_coding	8353	131559	74796144	74851551	-1	10171868	ensembl_havana	1	1085024	13	1402310947	1433185025
ENSG00000186364	44.0934	-0.368695	0.184887	-1.99416	0.0461342	0.42107	NUDT17	nudix hydrolase 17 [Source:HGNC Symbol;Acc:HGNC:26618]	protein_coding	8353	131550	145845629	145848953	1	10197249	ensembl_havana	1	1013912	11	1209467861	1433185025
ENSG00000120742	3090.03	-0.187751	0.0941615	-1.99392	0.0461605	0.421091	SERP1	stress associated endoplasmic reticulum protein 1 [Source:HGNC Symbol;Acc:HGNC:10759]	protein_coding	8353	131551	150541994	150603228	-1	10218633	ensembl_havana	1	903066	10	1209467861	1433185025
ENSG00000139998	1059.52	-0.176948	0.0887944	-1.99278	0.046285	0.422008	RAB15	RAB15, member RAS oncogene family [Source:HGNC Symbol;Acc:HGNC:20150]	protein_coding	8353	131547	64945814	64973226	-1	10207703	ensembl_havana	1	1085449	15	1209467861	1516209124
ENSG00000171105	9650.15	0.258658	0.129944	1.99053	0.0465324	0.423917	INSR	insulin receptor [Source:HGNC Symbol;Acc:HGNC:6091]	protein_coding	8353	131537	7112255	7294034	-1	10176839	ensembl_havana	1	995652	13	1209467861	1433185025
ENSG00000186918	2688.75	-0.204859	0.102922	-1.99044	0.0465429	0.423917	ZNF395	zinc finger protein 395 [Source:HGNC Symbol;Acc:HGNC:18737]	protein_coding	8353	131560	28345585	28402701	-1	10239464	ensembl_havana	1	945251	13	1209467861	1433185025
ENSG00000153140	663.977	-0.18144	0.0911752	-1.99002	0.0465893	0.42412	CETN3	centrin 3 [Source:HGNC Symbol;Acc:HGNC:1868]	protein_coding	8353	131542	90392261	90409786	-1	10152287	ensembl_havana	1	1078599	8	1209467861	1433185025
ENSG00000138698	1735.32	-0.109373	0.0549832	-1.98921	0.0466778	0.424179	RAP1GDS1	Rap1 GTPase-GDP dissociation stimulator 1 [Source:HGNC Symbol;Acc:HGNC:9859]	protein_coding	8353	131552	98261384	98443861	1	10208186	ensembl_havana	1	1045550	14	1209467861	1433185025
ENSG00000156475	651.087	0.514617	0.258807	1.98842	0.0467651	0.424179	PPP2R2B	protein phosphatase 2 regulatory subunit Bbeta [Source:HGNC Symbol;Acc:HGNC:9305]	protein_coding	8353	131542	146581146	147084784	-1	10205135	ensembl_havana	1	1078556	18	1209467861	1433185025
ENSG00000166582	154.76	0.199328	0.100205	1.98921	0.0466783	0.424179	CENPV	centromere protein V [Source:HGNC Symbol;Acc:HGNC:29920]	protein_coding	8353	131554	16342534	16353656	-1	10152036	ensembl_havana	1	905620	9	1209467861	1433185025
ENSG00000182551	554.953	-0.360015	0.181012	-1.9889	0.0467122	0.424179	ADI1	acireductone dioxygenase 1 [Source:HGNC Symbol;Acc:HGNC:30576]	protein_coding	8353	131545	3497361	3519736	-1	10128660	ensembl_havana	1	1019110	13	1209467861	1433185025
ENSG00000184922	65.4487	0.288443	0.145043	1.98868	0.0467365	0.424179	FMNL1	formin like 1 [Source:HGNC Symbol;Acc:HGNC:1212]	protein_coding	8353	131554	45221444	45247320	1	10167565	ensembl_havana	1	1091676	13	1209467861	1433185025
ENSG00000263179	9.77645	0.69021	0.347047	1.98881	0.0467227	0.424179	RP11-485G7.4	heterogeneous nuclear ribonucleoprotein C pseudogene 4 [Source:HGNC Symbol;Acc:HGNC:48816]	processed_pseudogene	8354	131549	11242653	11243552	1	10174053	havana	1	992053	1	1332240744	1332240744
ENSG00000264364	1437.41	-0.154968	0.0779351	-1.98842	0.0467653	0.424179	DYNLL2	dynein light chain LC8-type 2 [Source:HGNC Symbol;Acc:HGNC:24596]	protein_coding	8353	131554	58083415	58095536	1	10160834	ensembl_havana	1	923887	2	1339110421	1380288536
ENSG00000123572	31.224	-0.885078	0.445529	-1.98658	0.0469694	0.42559	NRK	Nik related kinase [Source:HGNC Symbol;Acc:HGNC:25391]	protein_coding	8353	131539	105822543	105958610	1	10196842	ensembl_havana	1	1010461	16	1209467861	1433185025
ENSG00000132825	193.581	-0.177431	0.0893078	-1.98674	0.0469512	0.42559	PPP1R3D	protein phosphatase 1 regulatory subunit 3D [Source:HGNC Symbol;Acc:HGNC:9294]	protein_coding	8353	131538	59936668	59940297	-1	10204965	ensembl_havana	1	1115343	6	1209467861	1402310947
ENSG00000165392	532.985	0.146842	0.0739581	1.98548	0.0470915	0.426284	WRN	Werner syndrome RecQ like helicase [Source:HGNC Symbol;Acc:HGNC:12791]	protein_coding	8353	131560	31033801	31173769	1	10236251	ensembl_havana	1	928458	9	1209467861	1433185025
ENSG00000204711	335.633	-0.521325	0.262573	-1.98545	0.0470946	0.426284	C9orf135	chromosome 9 open reading frame 135 [Source:HGNC Symbol;Acc:HGNC:31422]	protein_coding	8353	131540	69820793	69906232	1	10147859	ensembl_havana	1	1036414	8	1141948800	1433185025
ENSG00000118257	584.668	0.493214	0.248511	1.98468	0.0471805	0.426309	NRP2	neuropilin 2 [Source:HGNC Symbol;Acc:HGNC:8005]	protein_coding	8353	131545	205681990	205798133	1	10196864	ensembl_havana	1	1095305	16	1209467861	1433185025
ENSG00000118961	727.525	-0.162201	0.0817318	-1.98455	0.0471947	0.426309	LDAH	lipid droplet associated hydrolase [Source:HGNC Symbol;Acc:HGNC:26145]	protein_coding	8353	131545	20684014	20823130	-1	10180760	ensembl_havana	1	1054754	14	1209467861	1433185025
ENSG00000162298	867.884	-0.201531	0.101537	-1.9848	0.0471663	0.426309	SYVN1	synoviolin 1 [Source:HGNC Symbol;Acc:HGNC:20738]	protein_coding	8353	131556	65121780	65134533	-1	10226132	ensembl_havana	1	924587	18	1209467861	1485345725
ENSG00000163743	1477.77	-0.151877	0.0765151	-1.98492	0.0471531	0.426309	RCHY1	ring finger and CHY zinc finger domain containing 1 [Source:HGNC Symbol;Acc:HGNC:17479]	protein_coding	8353	131552	75479037	75514764	-1	10208914	ensembl_havana	1	1094846	13	1209467861	1433185025
ENSG00000126561	425.78	0.216204	0.109018	1.98321	0.0473445	0.427006	STAT5A	signal transducer and activator of transcription 5A [Source:HGNC Symbol;Acc:HGNC:11366]	protein_coding	8353	131554	42287547	42311943	1	10225090	ensembl_havana	1	944060	16	1209467861	1433185025
ENSG00000128918	164.857	0.450423	0.227119	1.9832	0.047345	0.427006	ALDH1A2	aldehyde dehydrogenase 1 family member A2 [Source:HGNC Symbol;Acc:HGNC:15472]	protein_coding	8353	131558	57953424	58497866	-1	10141400	ensembl_havana	1	1085018	14	1209467861	1433185025
ENSG00000198794	1737.31	-0.200981	0.101333	-1.98337	0.0473263	0.427006	SCAMP5	secretory carrier membrane protein 5 [Source:HGNC Symbol;Acc:HGNC:30386]	protein_coding	8353	131558	74957219	75021496	1	10217555	ensembl_havana	1	979594	11	1101254400	1433185025
ENSG00000243422	40.0161	-0.329943	0.166458	-1.98214	0.0474634	0.427854	RPL23AP49	ribosomal protein L23a pseudogene 49 [Source:HGNC Symbol;Acc:HGNC:35689]	transcribed_processed_pseudogene	8354	131551	75624275	75670156	-1	10214989	havana	1	932841	2	1249482436	1485345725
ENSG00000113303	39.2539	-0.697712	0.352166	-1.9812	0.0475688	0.427924	BTNL8	butyrophilin like 8 [Source:HGNC Symbol;Acc:HGNC:26131]	protein_coding	8353	131542	180899077	180950906	1	10146825	ensembl_havana	1	1028888	11	1209467861	1433185025
ENSG00000128928	1054.55	-0.204186	0.103056	-1.98131	0.0475568	0.427924	IVD	isovaleryl-CoA dehydrogenase [Source:HGNC Symbol;Acc:HGNC:6186]	protein_coding	8353	131558	40405795	40435947	1	10177543	ensembl_havana	1	1041089	8	1402310947	1433185025
ENSG00000166405	1039.28	0.21916	0.110609	1.9814	0.0475467	0.427924	RIC3	RIC3 acetylcholine receptor chaperone [Source:HGNC Symbol;Acc:HGNC:30338]	protein_coding	8353	131556	8106093	8169055	-1	10209693	ensembl_havana	1	1043052	14	1209467861	1433185025
ENSG00000198440	227.785	-0.311497	0.157218	-1.98131	0.047557	0.427924	ZNF583	zinc finger protein 583 [Source:HGNC Symbol;Acc:HGNC:26427]	protein_coding	8353	131537	56397966	56436035	1	10240121	ensembl_havana	1	1083304	9	1209467861	1433185025
ENSG00000180773	1668.33	0.262697	0.132645	1.98045	0.0476527	0.428239	SLC36A4	solute carrier family 36 member 4 [Source:HGNC Symbol;Acc:HGNC:19660]	protein_coding	8353	131556	93144171	93197964	-1	10221089	ensembl_havana	1	901170	14	1209467861	1433185025
ENSG00000198829	33.1601	0.645023	0.325661	1.98066	0.0476294	0.428239	SUCNR1	succinate receptor 1 [Source:HGNC Symbol;Acc:HGNC:4542]	protein_coding	8353	131551	151873643	151884619	1	10225553	ensembl_havana	1	950417	6	1101254400	1402310947
ENSG00000257511	19.1992	0.357615	0.1806	1.98015	0.0476869	0.428327	RP11-278C7.1	nucleosome assembly protein 1-like 1 (NAP1L1) pseudogene	processed_pseudogene	8354	131546	32726383	32727387	-1	10608968	havana	1	1066448	1	1305132571	1305132571
ENSG00000069424	120.329	0.449572	0.227248	1.97834	0.0478909	0.42872	KCNAB2	potassium voltage-gated channel subfamily A regulatory beta subunit 2 [Source:HGNC Symbol;Acc:HGNC:6229]	protein_coding	8353	131550	5991466	6101193	1	10177952	ensembl_havana	1	1041705	14	1209467861	1433185025
ENSG00000128271	103.883	0.658339	0.332746	1.9785	0.047872	0.42872	ADORA2A	adenosine A2a receptor [Source:HGNC Symbol;Acc:HGNC:263]	protein_coding	8353	131557	24417879	24442360	1	10130374	ensembl_havana	1	905245	21	1209467861	1464969949
ENSG00000145864	12.5744	0.695127	0.351297	1.97875	0.0478444	0.42872	GABRB2	gamma-aminobutyric acid type A receptor beta2 subunit [Source:HGNC Symbol;Acc:HGNC:4082]	protein_coding	8353	131542	161288429	161549044	-1	10168721	ensembl_havana	1	1035568	12	1209467861	1433185025
ENSG00000154262	68.1291	0.408554	0.206509	1.97838	0.0478854	0.42872	ABCA6	ATP binding cassette subfamily A member 6 [Source:HGNC Symbol;Acc:HGNC:36]	protein_coding	8353	131554	69078702	69141888	-1	10079100	ensembl_havana	1	1100044	12	1209467861	1433185025
ENSG00000164187	750.859	-0.300535	0.1519	-1.9785	0.0478718	0.42872	LMBRD2	LMBR1 domain containing 2 [Source:HGNC Symbol;Acc:HGNC:25287]	protein_coding	8353	131542	36098412	36151961	-1	10184074	ensembl_havana	1	1095468	6	1209467861	1339110421
ENSG00000183978	5805.3	-0.150998	0.0763129	-1.97867	0.047853	0.42872	CCDC56	cytochrome c oxidase assembly factor 3 [Source:HGNC Symbol;Acc:HGNC:24990]	protein_coding	8353	131554	42795147	42798704	-1	10154224	ensembl_havana	1	954750	7	1209467861	1345485522
ENSG00000198908	335.862	-0.31906	0.161285	-1.97824	0.047902	0.42872	BHLHB9	basic helix-loop-helix family member b9 [Source:HGNC Symbol;Acc:HGNC:29353]	protein_coding	8353	131539	102720688	102753540	1	10145936	ensembl_havana	1	1086752	11	1101254400	1433185025
ENSG00000115286	1113.4	-0.266582	0.134795	-1.97769	0.0479641	0.428838	NDUFS7	NADH:ubiquinone oxidoreductase core subunit S7 [Source:HGNC Symbol;Acc:HGNC:7714]	protein_coding	8353	131537	1383527	1395589	1	10195096	ensembl_havana	1	1057598	19	1209467861	1433185025
ENSG00000214517	2068.97	-0.150682	0.0761878	-1.97777	0.047955	0.428838	PPME1	protein phosphatase methylesterase 1 [Source:HGNC Symbol;Acc:HGNC:30178]	protein_coding	8353	131556	74171099	74254703	1	10204907	ensembl_havana	1	1059931	9	1189123292	1464969949
ENSG00000228594	31.6863	-0.487387	0.246509	-1.97715	0.0480242	0.429157	C1orf233	fibronectin type III domain containing 10 [Source:HGNC Symbol;Acc:HGNC:42951]	protein_coding	8353	131550	1598012	1600096	-1	10167677	ensembl_havana	1	976507	3	1242726437	1421419569
ENSG00000115138	16.691	-0.562663	0.284781	-1.97578	0.0481801	0.430331	POMC	proopiomelanocortin [Source:HGNC Symbol;Acc:HGNC:9201]	protein_coding	8353	131545	25160853	25168903	-1	10204376	ensembl_havana	1	994779	10	1209467861	1433185025
ENSG00000158042	2097.05	-0.13702	0.0693687	-1.97525	0.0482401	0.43061	MRPL17	mitochondrial ribosomal protein L17 [Source:HGNC Symbol;Acc:HGNC:14053]	protein_coding	8353	131556	6680782	6683401	-1	10191911	ensembl_havana	1	980092	8	1209467861	1288625515
ENSG00000176542	828.807	-0.136043	0.0688805	-1.97507	0.0482606	0.43061	USF3	upstream transcription factor family member 3 [Source:HGNC Symbol;Acc:HGNC:30494]	protein_coding	8353	131551	113648385	113696646	-1	10234371	ensembl_havana	1	971850	9	1209467861	1433185025
ENSG00000145107	39.6186	0.444406	0.225097	1.97429	0.0483484	0.431175	TM4SF19	transmembrane 4 L six family member 19 [Source:HGNC Symbol;Acc:HGNC:25167]	protein_coding	8353	131551	196319342	196338503	-1	10228457	ensembl_havana	1	1117080	15	1209467861	1433185025
ENSG00000115657	215.435	-0.257936	0.130757	-1.97265	0.048536	0.431453	ABCB6	ATP binding cassette subfamily B member 6 (Langereis blood group) [Source:HGNC Symbol;Acc:HGNC:47]	protein_coding	8353	131545	219209766	219219017	-1	10080924	ensembl_havana	1	951076	13	1209467861	1516209124
ENSG00000121892	2444.48	0.115439	0.0585305	1.97228	0.0485774	0.431453	PDS5A	PDS5 cohesin associated factor A [Source:HGNC Symbol;Acc:HGNC:29088]	protein_coding	8353	131552	39822863	39977956	-1	10201745	ensembl_havana	1	1040446	14	1209467861	1433185025
ENSG00000135976	2291.42	0.236959	0.120123	1.97264	0.0485364	0.431453	ANKRD36	ankyrin repeat domain 36 [Source:HGNC Symbol;Acc:HGNC:24079]	protein_coding	8353	131545	97113496	97250199	1	10142252	ensembl_havana	1	1045100	18	1209467861	1530117052
ENSG00000173376	12.38	0.782849	0.39695	1.97216	0.0485916	0.431453	NDNF	neuron derived neurotrophic factor [Source:HGNC Symbol;Acc:HGNC:26256]	protein_coding	8353	131552	121035613	121073021	-1	10194809	ensembl_havana	1	1102043	13	1209467861	1433185025
ENSG00000174106	743.147	0.142613	0.0722782	1.97311	0.0484833	0.431453	LEMD3	LEM domain containing 3 [Source:HGNC Symbol;Acc:HGNC:28887]	protein_coding	8353	131546	65169571	65248327	1	10180878	ensembl_havana	1	1016503	2	1209467861	1297690717
ENSG00000175106	418.497	-0.207265	0.1051	-1.97207	0.0486012	0.431453	TVP23C	trans-golgi network vesicle protein 23 homolog C [Source:HGNC Symbol;Acc:HGNC:30453]	protein_coding	8353	131554	15502264	15563595	-1	10233145	ensembl_havana	1	999084	16	1209467861	1433185025
ENSG00000185222	4246.07	-0.158624	0.0804178	-1.9725	0.0485527	0.431453	TCEAL9	transcription elongation factor A like 9 [Source:HGNC Symbol;Acc:HGNC:30084]	protein_coding	8353	131539	103356489	103358462	1	10227022	ensembl_havana	1	981751	9	1209467861	1516209124
ENSG00000205362	28.62	0.337098	0.170916	1.9723	0.0485757	0.431453	MT1A	metallothionein 1A [Source:HGNC Symbol;Acc:HGNC:7393]	protein_coding	8354	131549	56638666	56640087	1	10192605	havana	1	911822	11	1141948800	1464969949
ENSG00000257951	12.7837	-0.594545	0.301381	-1.97274	0.0485258	0.431453	RP11-554D14.4	ret finger protein-like 2 (RFPL2) pseudogene	unprocessed_pseudogene	8354	131546	107880581	107883386	1	10609292	havana	1	1087280	2	1305132571	1485345725
ENSG00000234518	19.1568	0.413128	0.209515	1.97183	0.0486287	0.431479	RP5-838N20.6	prostaglandin E synthase 3 pseudogene 1 [Source:HGNC Symbol;Acc:HGNC:43824]	processed_pseudogene	8354	131550	89104285	89104767	-1	10206930	havana	1	990436	2	1242726437	1402310947
ENSG00000104375	1679.8	0.0995381	0.0504952	1.97124	0.0486963	0.431859	STK3	serine/threonine kinase 3 [Source:HGNC Symbol;Acc:HGNC:11406]	protein_coding	8353	131560	98371228	98942827	-1	10225173	ensembl_havana	1	1057003	16	1209467861	1530117052
ENSG00000074219	576.312	0.336592	0.170911	1.9694	0.0489076	0.432638	TEAD2	TEA domain transcription factor 2 [Source:HGNC Symbol;Acc:HGNC:11715]	protein_coding	8353	131537	49340595	49362457	-1	10227284	ensembl_havana	1	1112942	13	1209467861	1433185025
ENSG00000076321	575.365	0.129044	0.0655219	1.96948	0.0488977	0.432638	KLHL20	kelch like family member 20 [Source:HGNC Symbol;Acc:HGNC:25056]	protein_coding	8353	131550	173714941	173786702	1	10179190	ensembl_havana	1	1101282	10	1209467861	1433185025
ENSG00000100075	581.333	-0.321718	0.163336	-1.96968	0.0488755	0.432638	SLC25A1	solute carrier family 25 member 1 [Source:HGNC Symbol;Acc:HGNC:10979]	protein_coding	8353	131557	19175575	19178830	-1	10220575	ensembl_havana	1	956842	9	1209467861	1433185025
ENSG00000155016	394.535	-0.362502	0.184006	-1.97005	0.0488321	0.432638	CYP2U1	cytochrome P450 family 2 subfamily U member 1 [Source:HGNC Symbol;Acc:HGNC:20582]	protein_coding	8353	131552	107931369	107953457	1	10156695	ensembl_havana	1	1021584	17	1209467861	1433185025
ENSG00000170871	1747.83	0.225822	0.11463	1.97002	0.0488365	0.432638	KIAA0232	KIAA0232 [Source:HGNC Symbol;Acc:HGNC:28992]	protein_coding	8353	131552	6781375	6884170	1	10178568	ensembl_havana	1	923260	11	1209467861	1433185025
ENSG00000267041	252.427	0.283319	0.143878	1.96916	0.0489353	0.432665	ZNF850	zinc finger protein 850 [Source:HGNC Symbol;Acc:HGNC:27994]	protein_coding	8353	131537	36714383	36772825	-1	10240821	ensembl_havana	1	1057838	5	1345485522	1433185025
ENSG00000122884	1662.04	-0.377121	0.191539	-1.96891	0.0489639	0.432699	P4HA1	prolyl 4-hydroxylase subunit alpha 1 [Source:HGNC Symbol;Acc:HGNC:8546]	protein_coding	8353	131544	73007217	73096974	-1	10200252	ensembl_havana	1	950727	12	1209467861	1433185025
ENSG00000151023	198.603	0.469671	0.238643	1.96809	0.0490573	0.433307	ENKUR	enkurin, TRPC channel interacting protein [Source:HGNC Symbol;Acc:HGNC:28388]	protein_coding	8353	131544	24981979	25062279	-1	10163497	ensembl_havana	1	932517	16	1209467861	1433185025
ENSG00000150556	211.122	-0.547856	0.278489	-1.96724	0.0491551	0.433733	LYPD6B	LY6/PLAUR domain containing 6B [Source:HGNC Symbol;Acc:HGNC:27018]	protein_coding	8353	131545	149038107	149215262	1	10185180	ensembl_havana	1	901154	16	1209467861	1433185025
ENSG00000162194	165.289	-0.247119	0.125612	-1.96731	0.049147	0.433733	LBHD1	LBH domain containing 1 [Source:HGNC Symbol;Acc:HGNC:28351]	protein_coding	8353	131556	62662817	62672255	-1	10180562	ensembl_havana	1	1024635	12	1209467861	1433185025
ENSG00000011258	317.97	0.215581	0.109628	1.96648	0.049243	0.43429	MBTD1	mbt domain containing 1 [Source:HGNC Symbol;Acc:HGNC:19866]	protein_coding	8353	131554	51177425	51260163	-1	10186358	ensembl_havana	1	950236	15	1209467861	1433185025
ENSG00000118495	1140.46	-0.244145	0.124212	-1.96555	0.0493506	0.434583	PLAGL1	PLAG1 like zinc finger 1 [Source:HGNC Symbol;Acc:HGNC:9046]	protein_coding	8353	131555	143940300	144064599	-1	10203348	ensembl_havana	1	1025172	19	1209467861	1530117052
ENSG00000143379	553.148	0.176742	0.0899196	1.96555	0.0493502	0.434583	SETDB1	SET domain bifurcated 1 [Source:HGNC Symbol;Acc:HGNC:10761]	protein_coding	8353	131550	150926263	150964744	1	10218866	ensembl_havana	1	1101356	12	1209467861	1433185025
ENSG00000241837	11815.2	-0.144599	0.0735516	-1.96595	0.0493046	0.434583	ATP5O	ATP synthase peripheral stalk subunit OSCP [Source:HGNC Symbol;Acc:HGNC:850]	protein_coding	8353	131543	33903453	33915980	-1	10144704	ensembl_havana	1	1010462	6	1249482436	1433185025
ENSG00000150768	1512.9	-0.143814	0.0731807	-1.96518	0.0493929	0.434737	DLAT	dihydrolipoamide S-acetyltransferase [Source:HGNC Symbol;Acc:HGNC:2896]	protein_coding	8353	131556	112024814	112064390	1	10158573	ensembl_havana	1	972238	15	1209467861	1433185025
ENSG00000066136	1053.02	-0.171939	0.0875302	-1.96434	0.0494903	0.435294	NFYC	nuclear transcription factor Y subunit gamma [Source:HGNC Symbol;Acc:HGNC:7806]	protein_coding	8353	131550	40691648	40771603	1	10195546	ensembl_havana	1	1001429	20	1209467861	1464969949
ENSG00000182264	36.324	-0.604518	0.307767	-1.96421	0.0495058	0.435294	IZUMO1	izumo sperm-egg fusion 1 [Source:HGNC Symbol;Acc:HGNC:28539]	protein_coding	8353	131537	48740852	48746909	-1	10177562	ensembl_havana	1	1043465	8	1209467861	1433185025
ENSG00000171643	55.541	0.621313	0.316352	1.96399	0.0495311	0.435298	S100Z	S100 calcium binding protein Z [Source:HGNC Symbol;Acc:HGNC:30367]	protein_coding	8353	131542	76850001	76921650	1	10217179	ensembl_havana	1	1023540	13	1209467861	1433185025
ENSG00000170608	222.035	-0.274588	0.139839	-1.9636	0.0495762	0.435475	FOXA3	forkhead box A3 [Source:HGNC Symbol;Acc:HGNC:5023]	protein_coding	8353	131537	45863989	45873797	1	10167759	ensembl_havana	1	987358	2	1209467861	1352480788
ENSG00000145685	1179.49	0.230344	0.117336	1.96311	0.0496335	0.435542	LHFPL2	LHFPL tetraspan subfamily member 2 [Source:HGNC Symbol;Acc:HGNC:6588]	protein_coding	8353	131542	78485215	78770021	-1	10181054	ensembl_havana	1	1083517	13	1209467861	1433185025
ENSG00000183775	187.18	-0.298738	0.152161	-1.9633	0.0496115	0.435542	KCTD16	potassium channel tetramerization domain containing 16 [Source:HGNC Symbol;Acc:HGNC:29244]	protein_coding	8354	131542	144170832	144485686	1	10178381	havana	1	1057718	10	1209467861	1433185025
ENSG00000164100	19.8257	-0.372124	0.189597	-1.9627	0.0496805	0.435736	NDST3	N-deacetylase and N-sulfotransferase 3 [Source:HGNC Symbol;Acc:HGNC:7682]	protein_coding	8353	131552	118033618	118258648	1	10194844	ensembl_havana	1	1050579	8	1209467861	1402310947
ENSG00000111247	87.5795	0.267776	0.136452	1.96243	0.049713	0.435803	RAD51AP1	RAD51 associated protein 1 [Source:HGNC Symbol;Acc:HGNC:16956]	protein_coding	8353	131546	4538798	4560048	1	10207969	ensembl_havana	1	992563	14	1209467861	1433185025
ENSG00000131044	38.0995	0.318997	0.162606	1.96178	0.0497887	0.43603	TTLL9	tubulin tyrosine ligase like 9 [Source:HGNC Symbol;Acc:HGNC:16118]	protein_coding	8353	131538	31870702	31944963	1	10232790	ensembl_havana	1	952243	17	1209467861	1516209124
ENSG00000153037	3519.38	-0.135116	0.068874	-1.96178	0.0497881	0.43603	SRP19	signal recognition particle 19 [Source:HGNC Symbol;Acc:HGNC:11300]	protein_coding	8353	131542	112861188	112898371	1	10224507	ensembl_havana	1	949434	14	1209467861	1516209124
ENSG00000125122	37.9484	-0.406078	0.207037	-1.96138	0.0498347	0.436203	AC040160.13	leucine rich repeat containing 29 [Source:HGNC Symbol;Acc:HGNC:13605]	protein_coding	8353	131549	67207139	67227048	-1	10184609	ensembl_havana	1	943094	15	1209467861	1464969949
ENSG00000211592	103.652	1.14344	0.583039	1.96118	0.0498582	0.436203	IGKC	immunoglobulin kappa constant [Source:HGNC Symbol;Acc:HGNC:5716]	IG_C_gene	8365	131545	88857161	88857683	-1	10175894	havana	1	1020039	8	1169510400	1464969949
ENSG00000077274	356.294	-0.480754	0.245177	-1.96084	0.0498974	0.436286	CAPN6	calpain 6 [Source:HGNC Symbol;Acc:HGNC:1483]	protein_coding	8353	131539	111245103	111270523	-1	10149128	ensembl_havana	1	966513	8	1209467861	1402310947
ENSG00000081760	980.583	-0.200652	0.102443	-1.95867	0.0501517	0.436286	AACS	acetoacetyl-CoA synthetase [Source:HGNC Symbol;Acc:HGNC:21298]	protein_coding	8353	131546	125065379	125143333	1	10074174	ensembl_havana	1	1103995	16	1209467861	1433185025
ENSG00000103485	249.533	-0.424301	0.216412	-1.96062	0.0499234	0.436286	QPRT	quinolinate phosphoribosyltransferase [Source:HGNC Symbol;Acc:HGNC:9755]	protein_coding	8353	131549	29679008	29698699	1	10207468	ensembl_havana	1	927495	17	1209467861	1433185025
ENSG00000104904	12605.2	-0.118794	0.0606342	-1.9592	0.0500896	0.436286	OAZ1	ornithine decarboxylase antizyme 1 [Source:HGNC Symbol;Acc:HGNC:8095]	protein_coding	8353	131537	2269509	2273490	1	10197586	ensembl_havana	1	1020205	12	1209467861	1433185025
ENSG00000105427	22.407	-0.399411	0.203926	-1.95861	0.0501584	0.436286	CNFN	cornifelin [Source:HGNC Symbol;Acc:HGNC:30183]	protein_coding	8353	131537	42387019	42390287	-1	10153952	ensembl_havana	1	1055502	9	1209467861	1433185025
ENSG00000108666	1201.19	-0.126459	0.0645196	-1.96	0.0499957	0.436286	C17orf75	chromosome 17 open reading frame 75 [Source:HGNC Symbol;Acc:HGNC:30173]	protein_coding	8353	131554	32324565	32350023	-1	10148331	ensembl_havana	1	1115876	9	1209467861	1433185025
ENSG00000135679	5447.97	0.203611	0.10396	1.95854	0.0501664	0.436286	MDM2	MDM2 proto-oncogene [Source:HGNC Symbol;Acc:HGNC:6973]	protein_coding	8353	131546	68808176	68850686	1	10186604	ensembl_havana	1	1075944	23	1209467861	1516209124
ENSG00000146587	562.268	0.139366	0.071145	1.9589	0.0501245	0.436286	RBAK	RB associated KRAB zinc finger [Source:HGNC Symbol;Acc:HGNC:17680]	protein_coding	8353	131559	5045821	5069488	1	10208453	ensembl_havana	1	1045574	17	1209467861	1433185025
ENSG00000160051	129.595	-0.222702	0.11366	-1.95936	0.0500706	0.436286	IQCC	IQ motif containing C [Source:HGNC Symbol;Acc:HGNC:25545]	protein_coding	8353	131550	32205661	32208687	1	10177007	ensembl_havana	1	993593	11	1209467861	1433185025
ENSG00000169139	4405.17	-0.118376	0.0604021	-1.95981	0.0500186	0.436286	UBE2V2	ubiquitin conjugating enzyme E2 V2 [Source:HGNC Symbol;Acc:HGNC:12495]	protein_coding	8353	131560	48008400	48064708	1	10233637	ensembl_havana	1	909945	11	1209467861	1433185025
ENSG00000171659	54.2483	0.513791	0.262197	1.95956	0.0500471	0.436286	GPR34	G protein-coupled receptor 34 [Source:HGNC Symbol;Acc:HGNC:4490]	protein_coding	8353	131539	41688973	41697277	1	10170990	ensembl_havana	1	1035280	14	1209467861	1530117052
ENSG00000285417	109.627	-0.359194	0.1833	-1.95959	0.0500435	0.436286	CH17-84K15.2	novel pseudogene	transcribed_unitary_pseudogene	8354	131550	206035253	206062257	1	10632150	havana	1	1042234	1	1516209124	1516209124
ENSG00000172578	72.4792	0.292522	0.149441	1.95744	0.0502955	0.437192	KLHL6	kelch like family member 6 [Source:HGNC Symbol;Acc:HGNC:18653]	protein_coding	8353	131551	183487531	183555689	-1	10179142	ensembl_havana	1	1056599	11	1209467861	1433185025
ENSG00000167552	55900.7	-0.260672	0.133202	-1.95697	0.0503506	0.437454	TUBA1A	tubulin alpha 1a [Source:HGNC Symbol;Acc:HGNC:20766]	protein_coding	8353	131546	49184796	49189324	-1	10232920	ensembl_havana	1	1053265	13	1209467861	1433185025
ENSG00000114854	23.6018	-0.626576	0.320254	-1.9565	0.0504066	0.437506	TNNC1	troponin C1, slow skeletal and cardiac type [Source:HGNC Symbol;Acc:HGNC:11943]	protein_coding	8353	131551	52451102	52454070	-1	10229986	ensembl_havana	1	901472	7	1209467861	1433185025
ENSG00000196935	1464.46	0.259801	0.132782	1.9566	0.0503942	0.437506	SRGAP1	SLIT-ROBO Rho GTPase activating protein 1 [Source:HGNC Symbol;Acc:HGNC:17382]	protein_coding	8353	131546	63844293	64162221	1	10224445	ensembl_havana	1	991540	8	1209467861	1433185025
ENSG00000204334	17.2527	-0.43596	0.222861	-1.9562	0.0504417	0.437594	ERICH2	glutamate rich 2 [Source:HGNC Symbol;Acc:HGNC:44395]	protein_coding	8353	131545	170783786	170798971	1	10164337	ensembl_havana	1	1093250	7	1141948800	1297690717
ENSG00000168411	607.566	0.193359	0.0988676	1.95574	0.0504963	0.437851	RFWD3	ring finger and WD repeat domain 3 [Source:HGNC Symbol;Acc:HGNC:25539]	protein_coding	8353	131549	74621394	74666881	-1	10209324	ensembl_havana	1	1003794	13	1209467861	1433185025
ENSG00000163737	16.8604	-0.622313	0.318235	-1.95552	0.0505223	0.43786	PF4	platelet factor 4 [Source:HGNC Symbol;Acc:HGNC:8861]	protein_coding	8353	131552	73981077	73982124	-1	10202008	ensembl_havana	1	1061116	3	1209467861	1249482436
ENSG00000123975	378.369	-0.230844	0.118177	-1.95338	0.050774	0.439085	CKS2	CDC28 protein kinase regulatory subunit 2 [Source:HGNC Symbol;Acc:HGNC:2000]	protein_coding	8353	131540	89311198	89316703	1	10153268	ensembl_havana	1	1013554	4	1209467861	1249482436
ENSG00000126787	16.8659	-0.956119	0.489636	-1.95271	0.0508536	0.439085	DLGAP5	DLG associated protein 5 [Source:HGNC Symbol;Acc:HGNC:16864]	protein_coding	8353	131547	55148112	55191678	-1	10158647	ensembl_havana	1	1024015	12	1209467861	1433185025
ENSG00000131171	4061.9	-0.180555	0.0924679	-1.95262	0.0508641	0.439085	SH3BGRL	SH3 domain binding glutamate rich protein like [Source:HGNC Symbol;Acc:HGNC:10823]	protein_coding	8353	131539	81201943	81298547	1	10219202	ensembl_havana	1	1110747	12	1209467861	1433185025
ENSG00000132300	2342.82	-0.142323	0.0728645	-1.95326	0.0507891	0.439085	PTCD3	pentatricopeptide repeat domain 3 [Source:HGNC Symbol;Acc:HGNC:24717]	protein_coding	8353	131545	86106182	86142157	1	10206825	ensembl_havana	1	996771	18	1209467861	1433185025
ENSG00000172115	7961.92	-0.141752	0.0725853	-1.9529	0.050832	0.439085	CYCS	cytochrome c, somatic [Source:HGNC Symbol;Acc:HGNC:19986]	protein_coding	8353	131559	25120091	25125361	-1	10156526	ensembl_havana	1	929903	8	1209467861	1433185025
ENSG00000174840	1974.33	-0.144803	0.0741038	-1.95406	0.0506942	0.439085	PDE12	phosphodiesterase 12 [Source:HGNC Symbol;Acc:HGNC:25386]	protein_coding	8353	131551	57556276	57566844	1	10201599	ensembl_havana	1	983568	8	1209467861	1372772347
ENSG00000198722	1333.39	-0.154393	0.0790661	-1.95271	0.0508541	0.439085	UNC13B	unc-13 homolog B [Source:HGNC Symbol;Acc:HGNC:12566]	protein_coding	8353	131540	35161992	35405338	1	10234131	ensembl_havana	1	1109495	14	1101254400	1464969949
ENSG00000204272	3609.98	-0.140244	0.0717963	-1.95335	0.0507777	0.439085	NBDY	negative regulator of P-body association [Source:HGNC Symbol;Acc:HGNC:50713]	protein_coding	8353	131539	56729241	56818380	1	10194485	ensembl_havana	1	1000738	12	1141948800	1464969949
ENSG00000005100	663.691	0.160216	0.082072	1.95214	0.0509221	0.439153	DHX33	DEAH-box helicase 33 [Source:HGNC Symbol;Acc:HGNC:16718]	protein_coding	8353	131554	5440912	5469060	-1	10158369	ensembl_havana	1	918643	12	1209467861	1433185025
ENSG00000196683	5786.57	-0.157287	0.0805713	-1.95215	0.0509205	0.439153	TOMM7	translocase of outer mitochondrial membrane 7 [Source:HGNC Symbol;Acc:HGNC:21648]	protein_coding	8353	131559	22812628	22822852	-1	10230128	ensembl_havana	1	980072	10	1209467861	1433185025
ENSG00000047365	589.274	0.41079	0.210508	1.95142	0.0510069	0.439612	ARAP2	ArfGAP with RhoGAP domain, ankyrin repeat and PH domain 2 [Source:HGNC Symbol;Acc:HGNC:16924]	protein_coding	8353	131552	35948221	36244509	-1	10143049	ensembl_havana	1	946943	11	1209467861	1433185025
ENSG00000183346	119.922	0.529032	0.271122	1.95127	0.0510254	0.439612	C10orf107	ciliary associated calcium binding coiled-coil 1 [Source:HGNC Symbol;Acc:HGNC:28678]	protein_coding	8353	131544	61662961	61766766	1	10148659	ensembl_havana	1	1091011	7	1209467861	1530117052
ENSG00000010030	210.863	0.271577	0.139349	1.9489	0.0513077	0.43962	ETV7	ETS variant 7 [Source:HGNC Symbol;Acc:HGNC:18160]	protein_coding	8353	131555	36354091	36387800	-1	10164741	ensembl_havana	1	937409	13	1209467861	1433185025
ENSG00000029364	3758.3	-0.106958	0.0548685	-1.94935	0.0512533	0.43962	SLC39A9	solute carrier family 39 member 9 [Source:HGNC Symbol;Acc:HGNC:20182]	protein_coding	8353	131547	69398015	69462388	1	10221171	ensembl_havana	1	1114518	11	1209467861	1433185025
ENSG00000070814	640.538	0.135952	0.0697682	1.94863	0.0513399	0.43962	TCOF1	treacle ribosome biogenesis factor 1 [Source:HGNC Symbol;Acc:HGNC:11654]	protein_coding	8353	131542	150357629	150400308	1	10227137	ensembl_havana	1	1088802	19	1209467861	1530117052
ENSG00000091972	1825.56	-0.40484	0.207703	-1.94912	0.0512805	0.43962	CD200	CD200 molecule [Source:HGNC Symbol;Acc:HGNC:7203]	protein_coding	8353	131551	112332347	112362812	1	10151020	ensembl_havana	1	911217	18	1209467861	1433185025
ENSG00000110536	508.578	-0.18364	0.0942561	-1.94831	0.0513776	0.43962	PTPMT1	protein tyrosine phosphatase, mitochondrial 1 [Source:HGNC Symbol;Acc:HGNC:26965]	protein_coding	8353	131556	47565430	47573461	1	10207058	ensembl_havana	1	967138	13	1209467861	1433185025
ENSG00000141956	204.752	0.204142	0.104747	1.94891	0.0513061	0.43962	PRDM15	PR/SET domain 15 [Source:HGNC Symbol;Acc:HGNC:13999]	protein_coding	8353	131543	41798225	41879482	-1	10205500	ensembl_havana	1	1032608	13	1209467861	1433185025
ENSG00000143851	17.4664	0.475572	0.244075	1.94847	0.0513587	0.43962	PTPN7	protein tyrosine phosphatase, non-receptor type 7 [Source:HGNC Symbol;Acc:HGNC:9659]	protein_coding	8353	131550	202147013	202161588	-1	10207083	ensembl_havana	1	1022399	15	1209467861	1433185025
ENSG00000154864	92.1016	0.446229	0.229028	1.94836	0.0513722	0.43962	PIEZO2	piezo type mechanosensitive ion channel component 2 [Source:HGNC Symbol;Acc:HGNC:26270]	protein_coding	8353	131548	10666483	11148762	-1	10202630	ensembl_havana	1	1050284	12	1209467861	1516209124
ENSG00000163046	7.30079	-0.488384	0.250667	-1.94834	0.0513741	0.43962	ANKRD30BL	ankyrin repeat domain 30B like [Source:HGNC Symbol;Acc:HGNC:35167]	protein_coding	8353	131545	132147591	132257969	-1	10142212	ensembl_havana	1	1060010	15	1209467861	1433185025
ENSG00000173805	286.957	-0.414549	0.212477	-1.95103	0.0510538	0.43962	HAP1	huntingtin associated protein 1 [Source:HGNC Symbol;Acc:HGNC:4812]	protein_coding	8353	131554	41717742	41734644	-1	10172298	ensembl_havana	1	985991	15	1209467861	1433185025
ENSG00000174792	44.508	-0.68468	0.351369	-1.94861	0.0513425	0.43962	C4orf26	odontogenesis associated phosphoprotein [Source:HGNC Symbol;Acc:HGNC:26300]	protein_coding	8353	131552	75556048	75565885	1	10197662	ensembl_havana	1	907240	10	1209467861	1433185025
ENSG00000182013	388.165	-0.412747	0.211716	-1.94953	0.051232	0.43962	PNMAL1	PNMA family member 8A [Source:HGNC Symbol;Acc:HGNC:25578]	protein_coding	8353	131537	46466491	46471563	-1	10203990	ensembl_havana	1	1000537	17	1209467861	1433185025
ENSG00000241962	30.2755	-0.367598	0.188561	-1.94949	0.0512366	0.43962	RP11-111H13.1	novel protein, C2orf15-MRPL30-novel lincRNA readthrough	protein_coding	8354	131545	99141485	99322741	1	10600252	havana	1	1106441	9	1249482436	1433185025
ENSG00000268350	171.507	-0.559964	0.287337	-1.9488	0.051319	0.43962	FAM156A	family with sequence similarity 156 member A [Source:HGNC Symbol;Acc:HGNC:30114]	protein_coding	8353	131539	52926402	52995472	-1	10165857	ensembl_havana	1	919829	7	1352480788	1433185025
ENSG00000140538	17.7056	0.462726	0.237575	1.94771	0.0514502	0.439811	NTRK3	neurotrophic receptor tyrosine kinase 3 [Source:HGNC Symbol;Acc:HGNC:8033]	protein_coding	8353	131558	87859751	88256768	-1	10197109	ensembl_havana	1	936198	16	1209467861	1433185025
ENSG00000185559	2301.5	-0.613273	0.314857	-1.94778	0.0514414	0.439811	DLK1	delta like non-canonical Notch ligand 1 [Source:HGNC Symbol;Acc:HGNC:2907]	protein_coding	8353	131547	100725705	100738224	1	10158652	ensembl_havana	1	1117568	14	1209467861	1530117052
ENSG00000122873	2835.12	-0.131988	0.0678301	-1.94586	0.0516721	0.441277	CISD1	CDGSH iron sulfur domain 1 [Source:HGNC Symbol;Acc:HGNC:30880]	protein_coding	8353	131544	58269058	58289586	1	10153178	ensembl_havana	1	1018977	11	1209467861	1433185025
ENSG00000162542	332.01	-0.161647	0.0830693	-1.94593	0.0516634	0.441277	TMCO4	transmembrane and coiled-coil domains 4 [Source:HGNC Symbol;Acc:HGNC:27393]	protein_coding	8353	131550	19682213	19799945	-1	10228576	ensembl_havana	1	1091928	13	1209467861	1433185025
ENSG00000163220	169.548	0.50714	0.260724	1.94512	0.0517601	0.441707	S100A9	S100 calcium binding protein A9 [Source:HGNC Symbol;Acc:HGNC:10499]	protein_coding	8353	131550	153357854	153361027	1	10217130	ensembl_havana	1	1093195	10	1209467861	1297690717
ENSG00000218175	1161.49	-0.80508	0.413919	-1.94502	0.0517728	0.441707	AC016739.2	ribosomal protein, large, P1 (RPLP1) pseudogene	processed_pseudogene	8354	131545	176200908	176201252	-1	10587122	havana	1	945599	2	1209467861	1242726437
ENSG00000135472	58.1269	0.738258	0.379622	1.94472	0.051809	0.441801	FAIM2	Fas apoptotic inhibitory molecule 2 [Source:HGNC Symbol;Acc:HGNC:17067]	protein_coding	8353	131546	49866896	49904217	-1	10165199	ensembl_havana	1	1095975	8	1209467861	1433185025
ENSG00000147138	16.7529	0.384224	0.197629	1.94417	0.051875	0.44199	GPR174	G protein-coupled receptor 174 [Source:HGNC Symbol;Acc:HGNC:30245]	protein_coding	8353	131539	79144663	79175315	1	10171193	ensembl_havana	1	1104409	2	1209467861	1516209124
ENSG00000203724	35.7103	-0.29986	0.154256	-1.94391	0.0519068	0.44199	C1orf53	chromosome 1 open reading frame 53 [Source:HGNC Symbol;Acc:HGNC:30003]	protein_coding	8353	131550	197902647	197907367	1	10146937	ensembl_havana	1	1009077	10	1141948800	1433185025
ENSG00000213516	794.867	-0.209967	0.108002	-1.9441	0.0518831	0.44199	RBMXL1	RBMX like 1 [Source:HGNC Symbol;Acc:HGNC:25073]	protein_coding	8353	131550	88979456	88992960	-1	10208733	ensembl_havana	1	987965	9	1189123292	1433185025
ENSG00000042429	685.851	-0.171214	0.0880987	-1.94344	0.0519636	0.442259	MED17	mediator complex subunit 17 [Source:HGNC Symbol;Acc:HGNC:2375]	protein_coding	8353	131556	93784227	93814963	1	10186728	ensembl_havana	1	918709	11	1209467861	1485345725
ENSG00000186007	14.3457	-0.749446	0.385757	-1.9428	0.0520409	0.442701	LEMD1	LEM domain containing 1 [Source:HGNC Symbol;Acc:HGNC:18725]	protein_coding	8353	131550	205381378	205457091	-1	10180869	ensembl_havana	1	1038875	9	1209467861	1433185025
ENSG00000090889	18.8602	-0.897968	0.462506	-1.94153	0.0521942	0.443699	KIF4A	kinesin family member 4A [Source:HGNC Symbol;Acc:HGNC:13339]	protein_coding	8353	131539	70290090	70420832	1	10178768	ensembl_havana	1	964133	11	1209467861	1402310947
ENSG00000136634	47.472	0.469279	0.241721	1.94141	0.0522089	0.443699	IL10	interleukin 10 [Source:HGNC Symbol;Acc:HGNC:5962]	protein_coding	8353	131550	206767602	206772494	-1	10176325	ensembl_havana	1	1044863	6	1209467861	1530117052
ENSG00000115363	407.397	0.255982	0.131903	1.94068	0.052297	0.444018	EVA1A	eva-1 homolog A, regulator of programmed cell death [Source:HGNC Symbol;Acc:HGNC:25816]	protein_coding	8353	131545	75469302	75569722	-1	10164745	ensembl_havana	1	1093962	13	1209467861	1433185025
ENSG00000134470	436.599	0.261651	0.134823	1.9407	0.0522948	0.444018	IL15RA	interleukin 15 receptor subunit alpha [Source:HGNC Symbol;Acc:HGNC:5978]	protein_coding	8353	131544	5943639	5978187	-1	10176377	ensembl_havana	1	960962	20	1209467861	1464969949
ENSG00000217165	81.6307	-0.29867	0.154113	-1.93799	0.0526241	0.446579	RP1-202I21.5	ankyrin repeat domain 18E, pseudogene [Source:HGNC Symbol;Acc:HGNC:43609]	processed_pseudogene	8354	131555	39110321	39112952	1	10142136	havana	1	1015405	1	1209467861	1209467861
ENSG00000075618	121.669	0.431683	0.22281	1.93745	0.0526905	0.446823	FSCN1	fascin actin-bundling protein 1 [Source:HGNC Symbol;Acc:HGNC:11148]	protein_coding	8353	131559	5592823	5606655	1	10168259	ensembl_havana	1	1066797	17	1209467861	1433185025
ENSG00000163297	295.851	0.247841	0.127931	1.9373	0.052709	0.446823	ANTXR2	ANTXR cell adhesion molecule 2 [Source:HGNC Symbol;Acc:HGNC:21732]	protein_coding	8353	131552	79901149	80125454	-1	10142462	ensembl_havana	1	990550	16	1209467861	1433185025
ENSG00000185303	78.8299	0.588132	0.30361	1.93713	0.0527294	0.446823	SFTPA2	surfactant protein A2 [Source:HGNC Symbol;Acc:HGNC:10799]	protein_coding	8353	131544	79555852	79560402	-1	10219027	ensembl_havana	1	942742	16	1209467861	1485345725
ENSG00000046889	39.8273	0.550163	0.284054	1.93682	0.052767	0.446926	PREX2	phosphatidylinositol-3,4,5-trisphosphate dependent Rac exchange factor 2 [Source:HGNC Symbol;Acc:HGNC:22950]	protein_coding	8353	131560	67952118	68237030	1	10205594	ensembl_havana	1	1095481	18	1209467861	1433185025
ENSG00000025156	700.864	-0.176158	0.0910323	-1.93511	0.0529765	0.447038	HSF2	heat shock transcription factor 2 [Source:HGNC Symbol;Acc:HGNC:5225]	protein_coding	8353	131555	122399546	122433119	1	10174632	ensembl_havana	1	1003936	12	1209467861	1433185025
ENSG00000137522	547.207	0.210141	0.108589	1.93521	0.0529649	0.447038	RNF121	ring finger protein 121 [Source:HGNC Symbol;Acc:HGNC:21070]	protein_coding	8353	131556	71928701	71997597	1	10211737	ensembl_havana	1	909543	17	1209467861	1433185025
ENSG00000150977	234.381	0.124368	0.0642273	1.93637	0.0528221	0.447038	RILPL2	Rab interacting lysosomal protein like 2 [Source:HGNC Symbol;Acc:HGNC:28787]	protein_coding	8353	131546	123410683	123436717	-1	10209730	ensembl_havana	1	1095472	10	1209467861	1402310947
ENSG00000172985	56.6302	0.360128	0.186108	1.93505	0.0529843	0.447038	SH3RF3	SH3 domain containing ring finger 3 [Source:HGNC Symbol;Acc:HGNC:24699]	protein_coding	8353	131545	109129348	109504632	1	10219284	ensembl_havana	1	901258	10	1209467861	1407950945
ENSG00000177432	224.625	-0.435324	0.224918	-1.93547	0.0529323	0.447038	NAP1L5	nucleosome assembly protein 1 like 5 [Source:HGNC Symbol;Acc:HGNC:19968]	protein_coding	8354	131552	88695915	88697829	-1	10194359	havana	1	1114428	7	1209467861	1516209124
ENSG00000184677	854.119	0.114438	0.0591343	1.93523	0.0529626	0.447038	ZBTB40	zinc finger and BTB domain containing 40 [Source:HGNC Symbol;Acc:HGNC:29045]	protein_coding	8353	131550	22428838	22531157	1	10237002	ensembl_havana	1	986023	17	1209467861	1530117052
ENSG00000189350	143	0.48845	0.25237	1.93545	0.0529352	0.447038	TOGARAM2	TOG array regulator of axonemal microtubules 2 [Source:HGNC Symbol;Acc:HGNC:33715]	protein_coding	8353	131545	28956611	29061373	1	10230103	ensembl_havana	1	1008961	12	1209467861	1433185025
ENSG00000203326	272.143	-0.182413	0.094221	-1.93601	0.0528665	0.447038	ZNF525	zinc finger protein 525 [Source:HGNC Symbol;Acc:HGNC:29423]	protein_coding	8354	131537	53365693	53392217	1	10239931	havana	1	993850	11	1141948800	1485345725
ENSG00000080573	298.088	0.502921	0.260028	1.9341	0.0531007	0.447499	COL5A3	collagen type V alpha 3 chain [Source:HGNC Symbol;Acc:HGNC:14864]	protein_coding	8353	131537	9959561	10010471	-1	10154351	ensembl_havana	1	994192	6	1209467861	1249482436
ENSG00000152700	6120.59	-0.140148	0.0724663	-1.93398	0.0531156	0.447499	SAR1B	secretion associated Ras related GTPase 1B [Source:HGNC Symbol;Acc:HGNC:10535]	protein_coding	8353	131542	134601144	134649271	-1	10217384	ensembl_havana	1	950259	13	1209467861	1433185025
ENSG00000256525	239.005	-0.208628	0.107859	-1.93427	0.0530798	0.447499	POLG2	DNA polymerase gamma 2, accessory subunit [Source:HGNC Symbol;Acc:HGNC:9180]	protein_coding	8353	131554	64477785	64497036	-1	10204182	ensembl_havana	1	898405	6	1297690717	1433185025
ENSG00000197568	328.882	-0.209626	0.108404	-1.93374	0.0531449	0.447531	HHLA3	HERV-H LTR-associating 3 [Source:HGNC Symbol;Acc:HGNC:4906]	protein_coding	8353	131550	70354805	70385339	1	10172964	ensembl_havana	1	1104884	13	1209467861	1433185025
ENSG00000169371	789.091	-0.102599	0.053072	-1.93319	0.0532124	0.447883	SNUPN	snurportin 1 [Source:HGNC Symbol;Acc:HGNC:14245]	protein_coding	8353	131558	75598083	75626469	-1	10223102	ensembl_havana	1	900204	13	1209467861	1433185025
ENSG00000138413	4772.79	-0.271837	0.140738	-1.93151	0.0534202	0.448556	IDH1	isocitrate dehydrogenase (NADP(+)) 1, cytosolic [Source:HGNC Symbol;Acc:HGNC:5382]	protein_coding	8353	131545	208236227	208266074	-1	10175209	ensembl_havana	1	938018	13	1209467861	1433185025
ENSG00000160789	2142.87	-0.206292	0.106799	-1.93159	0.0534106	0.448556	LMNA	lamin A/C [Source:HGNC Symbol;Acc:HGNC:6636]	protein_coding	8353	131550	156082573	156140089	1	10184100	ensembl_havana	1	1084539	19	1209467861	1433185025
ENSG00000165526	950.094	0.240655	0.124577	1.93178	0.0533864	0.448556	RPUSD4	RNA pseudouridine synthase D4 [Source:HGNC Symbol;Acc:HGNC:25898]	protein_coding	8353	131556	126202094	126211692	-1	10216576	ensembl_havana	1	968543	8	1209467861	1433185025
ENSG00000179222	4519.89	-0.182827	0.0946313	-1.932	0.05336	0.448556	MAGED1	MAGE family member D1 [Source:HGNC Symbol;Acc:HGNC:6813]	protein_coding	8353	131539	51803007	51902357	1	10185524	ensembl_havana	1	1065390	17	1209467861	1433185025
ENSG00000184277	2621.74	-0.110112	0.05699	-1.93212	0.0533446	0.448556	TM2D3	TM2 domain containing 3 [Source:HGNC Symbol;Acc:HGNC:24128]	protein_coding	8353	131558	101621444	101652391	-1	10228439	ensembl_havana	1	941538	12	1209467861	1433185025
ENSG00000164219	2394.75	-0.257393	0.13329	-1.93108	0.0534736	0.448789	PGGT1B	protein geranylgeranyltransferase type I subunit beta [Source:HGNC Symbol;Acc:HGNC:8895]	protein_coding	8353	131542	115204012	115262872	-1	10202187	ensembl_havana	1	1066544	9	1209467861	1433185025
ENSG00000147684	7506.98	-0.127768	0.0661802	-1.93061	0.0535315	0.44906	NDUFB9	NADH:ubiquinone oxidoreductase subunit B9 [Source:HGNC Symbol;Acc:HGNC:7704]	protein_coding	8353	131560	124539101	124580648	1	10195034	ensembl_havana	1	1032961	8	1209467861	1530117052
ENSG00000125485	484.274	-0.139072	0.0721005	-1.92886	0.0537485	0.449677	DDX31	DEAD-box helicase 31 [Source:HGNC Symbol;Acc:HGNC:16715]	protein_coding	8353	131540	132592997	132670401	-1	10157603	ensembl_havana	1	996068	17	1209467861	1433185025
ENSG00000131584	632.85	-0.429527	0.222692	-1.92879	0.0537564	0.449677	ACAP3	ArfGAP with coiled-coil, ankyrin repeat and PH domains 3 [Source:HGNC Symbol;Acc:HGNC:16754]	protein_coding	8353	131550	1292376	1309609	-1	10095481	ensembl_havana	1	1114300	18	1209467861	1433185025
ENSG00000153006	2689.9	-0.130851	0.0678394	-1.92883	0.0537519	0.449677	SREK1IP1	SREK1 interacting protein 1 [Source:HGNC Symbol;Acc:HGNC:26716]	protein_coding	8353	131542	64718144	64768685	-1	10224433	ensembl_havana	1	1030473	15	1209467861	1464969949
ENSG00000165572	652.871	-0.251982	0.130579	-1.92973	0.05364	0.449677	KBTBD6	kelch repeat and BTB domain containing 6 [Source:HGNC Symbol;Acc:HGNC:25340]	protein_coding	8353	131541	41127569	41132746	-1	10177885	ensembl_havana	1	938356	7	1209467861	1402310947
ENSG00000172456	522.576	-0.203275	0.105353	-1.92947	0.0536721	0.449677	FGGY	FGGY carbohydrate kinase domain containing [Source:HGNC Symbol;Acc:HGNC:25610]	protein_coding	8353	131550	59296638	59810647	1	10167262	ensembl_havana	1	1049286	17	1209467861	1445347797
ENSG00000273238	26.7055	-0.500374	0.259426	-1.92877	0.053759	0.449677	RP11-1263C18.3	transmembrane protein 271 [Source:NCBI gene;Acc:112441426]	protein_coding	8354	131552	573880	576300	-1	8146855	havana	1	921464	2	1380288536	1497350695
ENSG00000070087	4936.8	-0.323262	0.167831	-1.92611	0.0540901	0.45078	PFN2	profilin 2 [Source:HGNC Symbol;Acc:HGNC:8882]	protein_coding	8353	131551	149964904	150050788	-1	10202075	ensembl_havana	1	955958	14	1209467861	1530117052
ENSG00000112530	361.474	-0.261095	0.135526	-1.92653	0.0540384	0.45078	PACRG	parkin coregulated [Source:HGNC Symbol;Acc:HGNC:19152]	protein_coding	8353	131555	162727132	163315492	1	10200348	ensembl_havana	1	1085783	11	1209467861	1433185025
ENSG00000116852	122.787	0.30021	0.155888	1.92581	0.0541283	0.45078	KIF21B	kinesin family member 21B [Source:HGNC Symbol;Acc:HGNC:29442]	protein_coding	8353	131550	200969390	201023700	-1	10178852	ensembl_havana	1	1014179	14	1209467861	1433185025
ENSG00000145332	606.045	-0.18758	0.0973369	-1.92712	0.0539645	0.45078	KLHL8	kelch like family member 8 [Source:HGNC Symbol;Acc:HGNC:18644]	protein_coding	8353	131552	87160103	87240314	-1	10179153	ensembl_havana	1	1096292	13	1209467861	1433185025
ENSG00000149932	2112.96	-0.158005	0.0820404	-1.92594	0.054112	0.45078	TMEM219	transmembrane protein 219 [Source:HGNC Symbol;Acc:HGNC:25201]	protein_coding	8353	131549	29940885	29973052	1	10229420	ensembl_havana	1	938276	16	1209467861	1433185025
ENSG00000161980	869.884	-0.095958	0.0498146	-1.9263	0.0540665	0.45078	POLR3K	RNA polymerase III subunit K [Source:HGNC Symbol;Acc:HGNC:14121]	protein_coding	8353	131549	46407	53628	-1	10204335	ensembl_havana	1	1054579	5	1209467861	1249482436
ENSG00000166822	932.179	-0.154155	0.0800214	-1.92643	0.0540511	0.45078	TMEM170A	transmembrane protein 170A [Source:HGNC Symbol;Acc:HGNC:29577]	protein_coding	8353	131549	75443054	75465497	-1	10229209	ensembl_havana	1	1056816	12	1209467861	1433185025
ENSG00000173113	4491.79	-0.116113	0.0602633	-1.92677	0.0540089	0.45078	TRMT112	tRNA methyltransferase subunit 11-2 [Source:HGNC Symbol;Acc:HGNC:26940]	protein_coding	8353	131556	64316460	64318084	-1	10231803	ensembl_havana	1	1050441	6	1209467861	1433185025
ENSG00000175155	1364.08	0.170485	0.0884484	1.9275	0.0539169	0.45078	YPEL2	yippee like 2 [Source:HGNC Symbol;Acc:HGNC:18326]	protein_coding	8353	131554	59331689	59401729	1	10236690	ensembl_havana	1	951903	8	1209467861	1433185025
ENSG00000246082	146.318	-0.212947	0.110585	-1.92565	0.0541481	0.45078	NUDT16P1	nudix hydrolase 16 pseudogene 1 [Source:HGNC Symbol;Acc:HGNC:27189]	transcribed_unitary_pseudogene	8354	131551	131361898	131365122	1	10197247	havana	1	1047978	2	1256143422	1268928441
ENSG00000034239	25.3223	0.759204	0.394321	1.92535	0.0541861	0.450882	EFCAB1	EF-hand calcium binding domain 1 [Source:HGNC Symbol;Acc:HGNC:25678]	protein_coding	8353	131560	48710789	48735311	-1	10161698	ensembl_havana	1	915777	10	1209467861	1433185025
ENSG00000047457	2042.89	0.565164	0.293747	1.92398	0.0543569	0.451151	CP	ceruloplasmin [Source:HGNC Symbol;Acc:HGNC:2295]	protein_coding	8353	131551	149162410	149222055	-1	10154896	ensembl_havana	1	928777	13	1209467861	1433185025
ENSG00000109794	362.805	-0.219233	0.113967	-1.92365	0.0543984	0.451151	FAM149A	family with sequence similarity 149 member A [Source:HGNC Symbol;Acc:HGNC:24527]	protein_coding	8353	131552	186104419	186172667	1	10165822	ensembl_havana	1	1086623	13	1209467861	1433185025
ENSG00000138495	6089.94	-0.130866	0.0680266	-1.92375	0.0543858	0.451151	COX17	cytochrome c oxidase copper chaperone COX17 [Source:HGNC Symbol;Acc:HGNC:2264]	protein_coding	8353	131551	119654513	119677454	-1	10154877	ensembl_havana	1	1022485	6	1209467861	1433185025
ENSG00000175592	245.245	0.4267	0.221818	1.92365	0.0543986	0.451151	FOSL1	FOS like 1, AP-1 transcription factor subunit [Source:HGNC Symbol;Acc:HGNC:13718]	protein_coding	8353	131556	65892049	65900573	-1	10167744	ensembl_havana	1	1026119	8	1209467861	1433185025
ENSG00000179361	142.234	0.282194	0.146645	1.92434	0.0543123	0.451151	ARID3B	AT-rich interaction domain 3B [Source:HGNC Symbol;Acc:HGNC:14350]	protein_coding	8353	131558	74541177	74598131	1	10143462	ensembl_havana	1	993121	17	1209467861	1433185025
ENSG00000204256	1262.47	0.161234	0.0837775	1.92455	0.0542861	0.451151	BRD2	bromodomain containing 2 [Source:HGNC Symbol;Acc:HGNC:1103]	protein_coding	8353	131555	32968660	32981505	1	10146482	ensembl_havana	1	1074157	12	1141948800	1433185025
ENSG00000220793	67.2245	0.373518	0.194087	1.92448	0.0542939	0.451151	RPL21P119	ribosomal protein L21 pseudogene 119 [Source:HGNC Symbol;Acc:HGNC:35614]	processed_pseudogene	8353	131549	9156402	9156881	-1	10214888	ensembl_havana	1	1018534	5	1209467861	1402310947
ENSG00000220785	186.278	0.279859	0.145511	1.92329	0.0544438	0.451312	MTMR9L	myotubularin related protein 9-like, pseudogene [Source:HGNC Symbol;Acc:HGNC:27920]	transcribed_unprocessed_pseudogene	8354	131550	32231658	32241620	-1	10193061	havana	1	997663	7	1209467861	1433185025
ENSG00000142168	10029.5	-0.164726	0.0856694	-1.92281	0.0545038	0.451595	SOD1	superoxide dismutase 1 [Source:HGNC Symbol;Acc:HGNC:11179]	protein_coding	8353	131543	31659622	31668931	1	10223304	ensembl_havana	1	925271	14	1209467861	1433185025
ENSG00000124299	1560.7	-0.207683	0.108058	-1.92196	0.0546108	0.451659	PEPD	peptidase D [Source:HGNC Symbol;Acc:HGNC:8840]	protein_coding	8353	131537	33386950	33521794	-1	10201905	ensembl_havana	1	995643	13	1209467861	1433185025
ENSG00000198185	244.844	-0.221451	0.115217	-1.92203	0.0546019	0.451659	ZNF334	zinc finger protein 334 [Source:HGNC Symbol;Acc:HGNC:15806]	protein_coding	8353	131538	46499630	46513559	-1	10239270	ensembl_havana	1	1088736	11	1209467861	1433185025
ENSG00000233836	112.566	-0.20585	0.107097	-1.92209	0.0545944	0.451659	RP11-255H23.2	zinc finger protein pseudogene	transcribed_unprocessed_pseudogene	8354	131537	23762944	23833314	1	10595657	havana	1	1099184	7	1242726437	1433185025
ENSG00000260643	78.3977	-0.210725	0.109642	-1.92193	0.0546146	0.451659	RP11-303E16.8	novel protein	protein_coding	8354	131549	81053587	81096296	-1	10612515	havana	1	917311	2	1321005463	1485345725
ENSG00000185739	13.206	0.361902	0.188387	1.92105	0.0547252	0.452361	SRL	sarcalumenin [Source:HGNC Symbol;Acc:HGNC:11295]	protein_coding	8353	131549	4189374	4242080	-1	10224481	ensembl_havana	1	1065700	13	1209467861	1433185025
ENSG00000118705	15391.7	-0.125366	0.0652745	-1.9206	0.0547825	0.452407	RPN2	ribophorin II [Source:HGNC Symbol;Acc:HGNC:10382]	protein_coding	8353	131538	37178410	37241623	1	10215633	ensembl_havana	1	1098289	16	1209467861	1433185025
ENSG00000170454	22.6446	-0.871449	0.453704	-1.92074	0.0547641	0.452407	KRT75	keratin 75 [Source:HGNC Symbol;Acc:HGNC:24431]	protein_coding	8353	131546	52424070	52434525	-1	10179840	ensembl_havana	1	1078030	5	1209467861	1305132571
ENSG00000072133	397.062	-0.310979	0.162014	-1.91945	0.0549271	0.452646	RPS6KA6	ribosomal protein S6 kinase A6 [Source:HGNC Symbol;Acc:HGNC:10435]	protein_coding	8353	131539	84058346	84187907	-1	10215888	ensembl_havana	1	1114277	10	1209467861	1433185025
ENSG00000086730	231.063	0.445731	0.232283	1.91891	0.0549952	0.452646	LAT2	linker for activation of T cells family member 2 [Source:HGNC Symbol;Acc:HGNC:12749]	protein_coding	8353	131559	74199652	74229834	1	10180539	ensembl_havana	1	1108842	16	1209467861	1433185025
ENSG00000116663	567.746	0.154514	0.0805034	1.91934	0.0549409	0.452646	FBXO6	F-box protein 6 [Source:HGNC Symbol;Acc:HGNC:13585]	protein_coding	8353	131550	11664124	11674354	1	10166643	ensembl_havana	1	1066344	10	1209467861	1433185025
ENSG00000134317	305.897	0.203234	0.105932	1.91853	0.0550439	0.452646	GRHL1	grainyhead like transcription factor 1 [Source:HGNC Symbol;Acc:HGNC:17923]	protein_coding	8353	131545	9951693	10002277	1	10171387	ensembl_havana	1	1018548	17	1209467861	1433185025
ENSG00000134318	1608.26	0.154594	0.0805395	1.91948	0.0549239	0.452646	ROCK2	Rho associated coiled-coil containing protein kinase 2 [Source:HGNC Symbol;Acc:HGNC:10252]	protein_coding	8353	131545	11179761	11348330	-1	10213995	ensembl_havana	1	922636	13	1209467861	1433185025
ENSG00000141294	23.4417	0.407544	0.212414	1.91863	0.0550317	0.452646	LRRC46	leucine rich repeat containing 46 [Source:HGNC Symbol;Acc:HGNC:25047]	protein_coding	8353	131554	47831627	47837713	1	10184695	ensembl_havana	1	1059552	9	1209467861	1433185025
ENSG00000225697	285.083	-0.393508	0.205013	-1.91943	0.0549301	0.452646	SLC26A6	solute carrier family 26 member 6 [Source:HGNC Symbol;Acc:HGNC:14472]	protein_coding	8353	131551	48625723	48635493	-1	10220829	ensembl_havana	1	1024715	12	1242726437	1485345725
ENSG00000237765	1443.63	-0.137281	0.0715043	-1.9199	0.0548704	0.452646	FAM200B	family with sequence similarity 200 member B [Source:HGNC Symbol;Acc:HGNC:27740]	protein_coding	8353	131552	15681662	15705565	1	10166109	ensembl_havana	1	947570	6	1242726437	1433185025
ENSG00000276966	41.7173	-0.321602	0.167615	-1.9187	0.0550222	0.452646	HIST1H4E	histone cluster 1 H4 family member e [Source:HGNC Symbol;Acc:HGNC:4790]	protein_coding	8353	131555	26204552	26206038	1	10173303	ensembl_havana	1	1041790	2	1402310947	1445347797
ENSG00000172922	405.686	-0.293228	0.152935	-1.91734	0.0551945	0.453672	RNASEH2C	ribonuclease H2 subunit C [Source:HGNC Symbol;Acc:HGNC:24116]	protein_coding	8353	131556	65714005	65720947	-1	10211572	ensembl_havana	1	976203	9	1209467861	1516209124
ENSG00000105220	8288.14	-0.224736	0.117291	-1.91605	0.0553586	0.453902	GPI	glucose-6-phosphate isomerase [Source:HGNC Symbol;Acc:HGNC:4458]	protein_coding	8353	131537	34359480	34402413	1	10170880	ensembl_havana	1	1051222	15	1209467861	1516209124
ENSG00000108389	941.396	-0.201229	0.105042	-1.9157	0.0554038	0.453902	MTMR4	myotubularin related protein 4 [Source:HGNC Symbol;Acc:HGNC:7452]	protein_coding	8353	131554	58489529	58517905	-1	10193044	ensembl_havana	1	948481	9	1209467861	1433185025
ENSG00000146809	10.3897	0.607801	0.317122	1.91661	0.055287	0.453902	ASB15	ankyrin repeat and SOCS box containing 15 [Source:HGNC Symbol;Acc:HGNC:19767]	protein_coding	8353	131559	123567010	123639481	1	10144015	ensembl_havana	1	1008564	12	1209467861	1433185025
ENSG00000165792	1297.22	-0.151698	0.079174	-1.91601	0.0553643	0.453902	METTL17	methyltransferase like 17 [Source:HGNC Symbol;Acc:HGNC:19280]	protein_coding	8353	131547	20989770	20997035	1	10187264	ensembl_havana	1	920015	17	1209467861	1433185025
ENSG00000172458	47.8568	-0.287368	0.149978	-1.91607	0.0553565	0.453902	IL17D	interleukin 17D [Source:HGNC Symbol;Acc:HGNC:5984]	protein_coding	8353	131541	20702127	20723098	1	10176396	ensembl_havana	1	910398	4	1209467861	1249482436
ENSG00000178913	3722.64	-0.141364	0.0737861	-1.91586	0.055383	0.453902	TAF7	TATA-box binding protein associated factor 7 [Source:HGNC Symbol;Acc:HGNC:11541]	protein_coding	8353	131542	141260225	141320821	-1	10226295	ensembl_havana	1	1038123	7	1209467861	1407950945
ENSG00000258674	62.6401	-0.343884	0.179421	-1.91664	0.0552841	0.453902	CTC-260F20.3	readthrough between NDUFA13 and YJEFN3	protein_coding	8354	131537	19516227	19536076	1	10610032	havana	1	1055380	5	1311006956	1380288536
ENSG00000130449	595.584	0.203049	0.106024	1.91512	0.0554769	0.454288	ZSWIM6	zinc finger SWIM-type containing 6 [Source:HGNC Symbol;Acc:HGNC:29316]	protein_coding	8353	131542	61332273	61546170	1	10241081	ensembl_havana	1	1001185	5	1209467861	1268928441
ENSG00000121406	299.146	-0.183033	0.0956097	-1.91437	0.0555726	0.454647	ZNF549	zinc finger protein 549 [Source:HGNC Symbol;Acc:HGNC:26632]	protein_coding	8353	131537	57527325	57557542	1	10239987	ensembl_havana	1	1096796	8	1209467861	1433185025
ENSG00000151006	60.7368	-0.526865	0.27521	-1.91441	0.0555679	0.454647	PRSS53	serine protease 53 [Source:HGNC Symbol;Acc:HGNC:34407]	protein_coding	8353	131549	31083425	31089628	-1	10206334	ensembl_havana	1	1048846	7	1209467861	1332240744
ENSG00000069966	1007.24	-0.164185	0.0858448	-1.91258	0.0558015	0.456306	GNB5	G protein subunit beta 5 [Source:HGNC Symbol;Acc:HGNC:4401]	protein_coding	8353	131558	52115105	52191369	-1	10170373	ensembl_havana	1	962144	18	1209467861	1433185025
ENSG00000178665	187.785	0.193241	0.101053	1.91227	0.0558413	0.456419	ZNF713	zinc finger protein 713 [Source:HGNC Symbol;Acc:HGNC:22043]	protein_coding	8353	131559	55887475	55942530	1	10240491	ensembl_havana	1	902263	15	1209467861	1530117052
ENSG00000105518	2474.97	-0.139739	0.0731059	-1.91145	0.0559462	0.456959	TMEM205	transmembrane protein 205 [Source:HGNC Symbol;Acc:HGNC:29631]	protein_coding	8353	131537	11342776	11346518	-1	10229366	ensembl_havana	1	1068645	13	1209467861	1433185025
ENSG00000197818	413.133	0.218895	0.114524	1.91135	0.0559594	0.456959	SLC9A8	solute carrier family 9 member A8 [Source:HGNC Symbol;Acc:HGNC:20728]	protein_coding	8353	131538	49812713	49892242	1	10220183	ensembl_havana	1	963731	11	1209467861	1433185025
ENSG00000121207	77.4301	-0.229559	0.120185	-1.91005	0.056127	0.457779	LRAT	lecithin retinol acyltransferase [Source:HGNC Symbol;Acc:HGNC:6685]	protein_coding	8353	131552	154626945	154753118	1	10184335	ensembl_havana	1	1081461	11	1209467861	1433185025
ENSG00000129158	449.04	-0.222644	0.116629	-1.909	0.0562623	0.457779	SERGEF	secretion regulating guanine nucleotide exchange factor [Source:HGNC Symbol;Acc:HGNC:17499]	protein_coding	8353	131556	17788048	18013162	-1	10218605	ensembl_havana	1	1019745	10	1209467861	1433185025
ENSG00000134531	1182.48	0.272324	0.142663	1.90886	0.0562799	0.457779	EMP1	epithelial membrane protein 1 [Source:HGNC Symbol;Acc:HGNC:3333]	protein_coding	8353	131546	13196716	13219939	1	10163362	ensembl_havana	1	987283	9	1209467861	1433185025
ENSG00000145020	201.206	-0.329183	0.172364	-1.90981	0.0561571	0.457779	AMT	aminomethyltransferase [Source:HGNC Symbol;Acc:HGNC:473]	protein_coding	8353	131551	49416775	49422753	-1	10141847	ensembl_havana	1	1048347	15	1209467861	1464969949
ENSG00000151247	8307.3	-0.105751	0.0553875	-1.90929	0.0562242	0.457779	EIF4E	eukaryotic translation initiation factor 4E [Source:HGNC Symbol;Acc:HGNC:3287]	protein_coding	8353	131552	98871684	98930637	-1	10162520	ensembl_havana	1	1060085	12	1209467861	1433185025
ENSG00000160050	274.083	-0.226367	0.118564	-1.90924	0.0562309	0.457779	CCDC28B	coiled-coil domain containing 28B [Source:HGNC Symbol;Acc:HGNC:28163]	protein_coding	8353	131550	32200386	32205387	1	10149793	ensembl_havana	1	993506	14	1209467861	1433185025
ENSG00000165434	2616.47	0.218717	0.114503	1.91013	0.056116	0.457779	PGM2L1	phosphoglucomutase 2 like 1 [Source:HGNC Symbol;Acc:HGNC:20898]	protein_coding	8353	131556	74330318	74398473	-1	10202227	ensembl_havana	1	1079930	7	1209467861	1407950945
ENSG00000175581	1497.13	-0.159325	0.0834404	-1.90945	0.0562044	0.457779	MRPL48	mitochondrial ribosomal protein L48 [Source:HGNC Symbol;Acc:HGNC:16653]	protein_coding	8353	131556	73787316	73865133	1	10192035	ensembl_havana	1	1021773	13	1209467861	1433185025
ENSG00000186517	60.3831	0.326716	0.171186	1.90854	0.0563211	0.457779	ARHGAP30	Rho GTPase activating protein 30 [Source:HGNC Symbol;Acc:HGNC:27414]	protein_coding	8353	131550	161046946	161069970	-1	10143268	ensembl_havana	1	1113641	13	1209467861	1433185025
ENSG00000188859	34.0748	-0.358708	0.18793	-1.90873	0.0562967	0.457779	FAM78B	family with sequence similarity 78 member B [Source:HGNC Symbol;Acc:HGNC:13495]	protein_coding	8353	131550	166057426	166166969	-1	10165483	ensembl_havana	1	1090979	6	1209467861	1402310947
ENSG00000144711	926.558	-0.265571	0.139208	-1.90772	0.0564268	0.458426	IQSEC1	IQ motif and Sec7 domain 1 [Source:HGNC Symbol;Acc:HGNC:29112]	protein_coding	8353	131551	12897220	13283281	-1	10177077	ensembl_havana	1	1014838	15	1402310947	1530117052
ENSG00000112335	2559.29	-0.125692	0.0658977	-1.90737	0.0564722	0.458582	SNX3	sorting nexin 3 [Source:HGNC Symbol;Acc:HGNC:11174]	protein_coding	8353	131555	108211222	108261260	-1	10223125	ensembl_havana	1	1086203	14	1209467861	1433185025
ENSG00000103024	243.531	-0.310339	0.162776	-1.90654	0.0565804	0.458838	NME3	NME/NM23 nucleoside diphosphate kinase 3 [Source:HGNC Symbol;Acc:HGNC:7851]	protein_coding	8353	131549	1770286	1771730	-1	10195982	ensembl_havana	1	1058441	7	1209467861	1433185025
ENSG00000128285	71.6326	-0.606958	0.318359	-1.90652	0.0565824	0.458838	MCHR1	melanin concentrating hormone receptor 1 [Source:HGNC Symbol;Acc:HGNC:4479]	protein_coding	8353	131557	40678750	40682814	1	10186440	ensembl_havana	1	1061923	4	1209467861	1249482436
ENSG00000174851	1212.63	-0.218795	0.114757	-1.9066	0.0565729	0.458838	YIF1A	Yip1 interacting factor homolog A, membrane trafficking protein [Source:HGNC Symbol;Acc:HGNC:16688]	protein_coding	8353	131556	66284580	66289170	-1	10236627	ensembl_havana	1	933936	15	1209467861	1485345725
ENSG00000115677	10648.1	-0.148692	0.0780569	-1.90491	0.0567916	0.459472	HDLBP	high density lipoprotein binding protein [Source:HGNC Symbol;Acc:HGNC:4857]	protein_coding	8353	131545	241227264	241317061	-1	10172670	ensembl_havana	1	1106660	16	1209467861	1433185025
ENSG00000170903	842.067	-0.200179	0.105081	-1.90499	0.056781	0.459472	MSANTD4	Myb/SANT DNA binding domain containing 4 with coiled-coils [Source:HGNC Symbol;Acc:HGNC:29383]	protein_coding	8353	131556	105995623	106022403	-1	10192410	ensembl_havana	1	988414	10	1209467861	1433185025
ENSG00000186976	90.0591	0.382977	0.201035	1.90503	0.0567768	0.459472	EFCAB6	EF-hand calcium binding domain 6 [Source:HGNC Symbol;Acc:HGNC:24204]	protein_coding	8353	131557	43528744	43812337	-1	10161727	ensembl_havana	1	899972	14	1209467861	1433185025
ENSG00000220583	54.6662	-0.30333	0.159234	-1.90493	0.0567892	0.459472	RP11-513I15.5	ribosomal protein L35 pseudogene 2 [Source:HGNC Symbol;Acc:HGNC:35789]	processed_pseudogene	8354	131555	34263311	34263673	-1	10215386	havana	1	994042	1	1209467861	1209467861
ENSG00000277972	618.996	-0.181237	0.0951225	-1.9053	0.0567407	0.459472	CISD3	CDGSH iron sulfur domain 3 [Source:HGNC Symbol;Acc:HGNC:27578]	protein_coding	8353	131554	38730235	38735044	1	10153187	ensembl_havana	1	1044045	1	1402310947	1402310947
ENSG00000163497	116.869	0.548427	0.287949	1.9046	0.0568325	0.459591	FEV	FEV, ETS transcription factor [Source:HGNC Symbol;Acc:HGNC:18562]	protein_coding	8353	131545	218981087	218985657	-1	10167042	ensembl_havana	1	898477	2	1209467861	1249482436
ENSG00000064115	964.67	-0.227147	0.119308	-1.90387	0.0569274	0.459922	TM7SF3	transmembrane 7 superfamily member 3 [Source:HGNC Symbol;Acc:HGNC:23049]	protein_coding	8353	131546	26973195	27014434	-1	10228478	ensembl_havana	1	1064887	10	1209467861	1433185025
ENSG00000103249	785.144	0.254341	0.133579	1.90405	0.0569041	0.459922	CLCN7	chloride voltage-gated channel 7 [Source:HGNC Symbol;Acc:HGNC:2025]	protein_coding	8353	131549	1444934	1475580	-1	10153343	ensembl_havana	1	938644	17	1209467861	1433185025
ENSG00000116791	5011.15	-0.166879	0.0876709	-1.90348	0.0569784	0.459922	CRYZ	crystallin zeta [Source:HGNC Symbol;Acc:HGNC:2419]	protein_coding	8353	131550	74705482	74733408	-1	10155492	ensembl_havana	1	1112797	13	1209467861	1433185025
ENSG00000134285	1488.1	-0.318054	0.167077	-1.90364	0.0569572	0.459922	FKBP11	FK506 binding protein 11 [Source:HGNC Symbol;Acc:HGNC:18624]	protein_coding	8353	131546	48921518	48926474	-1	10167444	ensembl_havana	1	1114666	10	1209467861	1433185025
ENSG00000116903	609.842	-0.17708	0.0930776	-1.9025	0.0571061	0.460528	EXOC8	exocyst complex component 8 [Source:HGNC Symbol;Acc:HGNC:24659]	protein_coding	8353	131550	231332753	231337852	-1	10164879	ensembl_havana	1	1100169	7	1209467861	1402310947
ENSG00000187742	1043.87	0.145269	0.0763508	1.90266	0.0570855	0.460528	SECISBP2	SECIS binding protein 2 [Source:HGNC Symbol;Acc:HGNC:30972]	protein_coding	8353	131540	89318506	89359662	1	10218243	ensembl_havana	1	1017566	14	1209467861	1433185025
ENSG00000184785	21.4429	-0.383771	0.201744	-1.90227	0.0571364	0.460561	SMIM10	small integral membrane protein 10 [Source:HGNC Symbol;Acc:HGNC:41913]	protein_coding	8353	131539	134990938	134992473	1	10221718	ensembl_havana	1	998385	5	1209467861	1402310947
ENSG00000140675	217.619	-0.228126	0.11994	-1.902	0.0571708	0.460625	SLC5A2	solute carrier family 5 member 2 [Source:HGNC Symbol;Acc:HGNC:11037]	protein_coding	8353	131549	31483002	31490860	1	10219959	ensembl_havana	1	967511	12	1209467861	1433185025
ENSG00000147123	2674.34	-0.182671	0.0961266	-1.90032	0.0573911	0.461763	NDUFB11	NADH:ubiquinone oxidoreductase subunit B11 [Source:HGNC Symbol;Acc:HGNC:20372]	protein_coding	8353	131539	47142216	47145504	-1	10195047	ensembl_havana	1	1021225	10	1209467861	1339110421
ENSG00000152689	2109.17	0.304395	0.160174	1.9004	0.0573807	0.461763	RASGRP3	RAS guanyl releasing protein 3 [Source:HGNC Symbol;Acc:HGNC:14545]	protein_coding	8353	131545	33436324	33564750	1	10208362	ensembl_havana	1	916283	17	1209467861	1433185025
ENSG00000198218	1667.35	0.141554	0.0744855	1.90043	0.0573768	0.461763	QRICH1	glutamine rich 1 [Source:HGNC Symbol;Acc:HGNC:24713]	protein_coding	8353	131551	49029707	49094363	-1	10207480	ensembl_havana	1	1085551	10	1209467861	1433185025
ENSG00000104419	3024.2	-0.441979	0.232651	-1.89975	0.0574653	0.462149	NDRG1	N-myc downstream regulated 1 [Source:HGNC Symbol;Acc:HGNC:7679]	protein_coding	8353	131560	133237171	133302022	-1	10194822	ensembl_havana	1	1047941	14	1209467861	1433185025
ENSG00000187601	1111.09	-0.208411	0.109718	-1.89951	0.0574972	0.462193	MAGEH1	MAGE family member H1 [Source:HGNC Symbol;Acc:HGNC:24092]	protein_coding	8353	131539	55452105	55453566	1	10185551	ensembl_havana	1	994770	4	1209467861	1402310947
ENSG00000055813	48.0106	-0.434926	0.229014	-1.89913	0.0575478	0.462337	CCDC85A	coiled-coil domain containing 85A [Source:HGNC Symbol;Acc:HGNC:29400]	protein_coding	8353	131545	56184123	56386173	1	10149952	ensembl_havana	1	944216	5	1209467861	1360689698
ENSG00000164442	617.879	-0.213258	0.112301	-1.89897	0.0575678	0.462337	CITED2	Cbp/p300 interacting transactivator with Glu/Asp rich carboxy-terminal domain 2 [Source:HGNC Symbol;Acc:HGNC:1987]	protein_coding	8353	131555	139371807	139374620	-1	10153203	ensembl_havana	1	1117738	9	1209467861	1402310947
ENSG00000139287	64.1588	0.223131	0.117516	1.89873	0.0576001	0.462384	TPH2	tryptophan hydroxylase 2 [Source:HGNC Symbol;Acc:HGNC:20692]	protein_coding	8353	131546	71938846	72186618	1	10230366	ensembl_havana	1	1082005	12	1209467861	1433185025
ENSG00000120215	46.4319	0.316973	0.167031	1.89769	0.0577364	0.462876	MLANA	melan-A [Source:HGNC Symbol;Acc:HGNC:7124]	protein_coding	8353	131540	5890802	5910606	1	10191140	ensembl_havana	1	904409	9	1209467861	1433185025
ENSG00000126264	28.5	0.334832	0.176473	1.89735	0.0577812	0.462876	HCST	hematopoietic cell signal transducer [Source:HGNC Symbol;Acc:HGNC:16977]	protein_coding	8353	131537	35902480	35904377	1	10172573	ensembl_havana	1	1000820	9	1209467861	1433185025
ENSG00000165678	13126.4	-0.111969	0.0590223	-1.89706	0.0578199	0.462876	GHITM	growth hormone inducible transmembrane protein [Source:HGNC Symbol;Acc:HGNC:17281]	protein_coding	8353	131544	84139440	84153245	1	10169709	ensembl_havana	1	1014841	20	1209467861	1464969949
ENSG00000172264	164.37	-0.204136	0.107601	-1.89716	0.0578071	0.462876	MACROD2	MACRO domain containing 2 [Source:HGNC Symbol;Acc:HGNC:16126]	protein_coding	8353	131538	13995369	16053197	1	10185341	ensembl_havana	1	1025229	17	1209467861	1516209124
ENSG00000183161	703.53	-0.16878	0.0889653	-1.89714	0.0578093	0.462876	FANCF	FA complementation group F [Source:HGNC Symbol;Acc:HGNC:3587]	protein_coding	8353	131556	22622890	22625841	-1	10166371	ensembl_havana	1	1010033	5	1209467861	1530117052
ENSG00000244921	43.7786	0.747215	0.393795	1.89747	0.057766	0.462876	CTB-36O1.7	MT-CYB pseudogene 18 [Source:HGNC Symbol;Acc:HGNC:51976]	processed_pseudogene	8354	131542	134923303	134924049	-1	10192890	havana	1	963526	2	1256143422	1268928441
ENSG00000107959	3180.97	0.132143	0.0697086	1.89565	0.0580068	0.462892	PITRM1	pitrilysin metallopeptidase 1 [Source:HGNC Symbol;Acc:HGNC:17663]	protein_coding	8353	131544	3137728	3172841	-1	10203082	ensembl_havana	1	937488	15	1209467861	1433185025
ENSG00000120725	2185.3	-0.243805	0.128554	-1.89651	0.0578928	0.462892	SIL1	SIL1 nucleotide exchange factor [Source:HGNC Symbol;Acc:HGNC:24624]	protein_coding	8353	131542	138946720	139293557	-1	10219598	ensembl_havana	1	1059844	12	1209467861	1433185025
ENSG00000122861	1804.51	0.316958	0.167162	1.89611	0.0579456	0.462892	PLAU	plasminogen activator, urokinase [Source:HGNC Symbol;Acc:HGNC:9052]	protein_coding	8353	131544	73909177	73917497	1	10203359	ensembl_havana	1	995780	15	1209467861	1433185025
ENSG00000165102	1626.7	0.11904	0.0627967	1.89565	0.0580068	0.462892	HGSNAT	heparan-alpha-glucosaminide N-acetyltransferase [Source:HGNC Symbol;Acc:HGNC:26527]	protein_coding	8353	131560	43140455	43202855	1	10172931	ensembl_havana	1	1079329	14	1209467861	1433185025
ENSG00000180745	20.3272	-0.948688	0.500412	-1.89581	0.0579846	0.462892	CLRN3	clarin 3 [Source:HGNC Symbol;Acc:HGNC:20795]	protein_coding	8353	131544	127877841	127892947	-1	10153748	ensembl_havana	1	966295	4	1209467861	1249482436
ENSG00000187486	359.1	-0.3879	0.204574	-1.89613	0.0579428	0.462892	KCNJ11	potassium voltage-gated channel subfamily J member 11 [Source:HGNC Symbol;Acc:HGNC:6257]	protein_coding	8353	131556	17385859	17389331	-1	10178128	ensembl_havana	1	1005342	5	1209467861	1297690717
ENSG00000196260	48.0083	-1.15123	0.607094	-1.89629	0.0579213	0.462892	SFTA2	surfactant associated 2 [Source:HGNC Symbol;Acc:HGNC:18386]	protein_coding	8353	131555	30931353	30955636	-1	10219015	ensembl_havana	1	996104	4	1209467861	1445347797
ENSG00000070018	860.877	0.187009	0.0986741	1.89521	0.058064	0.462988	LRP6	LDL receptor related protein 6 [Source:HGNC Symbol;Acc:HGNC:6698]	protein_coding	8353	131546	12116025	12267012	-1	10184456	ensembl_havana	1	1068856	8	1209467861	1433185025
ENSG00000155254	215.87	-0.312723	0.165028	-1.89497	0.058096	0.462988	MARVELD1	MARVEL domain containing 1 [Source:HGNC Symbol;Acc:HGNC:28674]	protein_coding	8353	131544	97713173	97718152	1	10186158	ensembl_havana	1	1012791	12	1209467861	1433185025
ENSG00000185262	375.457	0.201386	0.106286	1.89476	0.0581245	0.462988	UBALD2	UBA like domain containing 2 [Source:HGNC Symbol;Acc:HGNC:28438]	protein_coding	8353	131554	76265202	76271299	1	10233407	ensembl_havana	1	1050339	8	1209467861	1402310947
ENSG00000213613	25.4688	0.387375	0.204428	1.89493	0.0581023	0.462988	RP11-380G5.3	ribosomal protein L11 pseudogene 3 [Source:HGNC Symbol;Acc:HGNC:36342]	processed_pseudogene	8354	131544	87945502	87946024	1	10214509	havana	1	1085599	2	1189123292	1242726437
ENSG00000013523	1113.2	-0.229886	0.121536	-1.89151	0.0585564	0.464222	ANGEL1	angel homolog 1 [Source:HGNC Symbol;Acc:HGNC:19961]	protein_coding	8353	131547	76786178	76826246	-1	10141934	ensembl_havana	1	1079286	9	1209467861	1433185025
ENSG00000075035	577.65	-0.568117	0.300313	-1.89175	0.0585244	0.464222	WSCD2	WSC domain containing 2 [Source:HGNC Symbol;Acc:HGNC:29117]	protein_coding	8353	131546	108129471	108250537	1	10236271	ensembl_havana	1	1087516	9	1209467861	1433185025
ENSG00000107159	162.293	-1.0481	0.553794	-1.89257	0.0584146	0.464222	CA9	carbonic anhydrase 9 [Source:HGNC Symbol;Acc:HGNC:1383]	protein_coding	8353	131540	35673856	35681159	1	10148619	ensembl_havana	1	967682	12	1209467861	1433185025
ENSG00000110435	1091.03	-0.138108	0.0730213	-1.89133	0.0585798	0.464222	PDHX	pyruvate dehydrogenase complex component X [Source:HGNC Symbol;Acc:HGNC:21350]	protein_coding	8353	131556	34915829	35020591	1	10201643	ensembl_havana	1	1049814	11	1209467861	1433185025
ENSG00000116005	2451.53	-0.202218	0.106874	-1.89212	0.0584749	0.464222	PCYOX1	prenylcysteine oxidase 1 [Source:HGNC Symbol;Acc:HGNC:20588]	protein_coding	8353	131545	70257386	70281191	1	10201419	ensembl_havana	1	1076661	11	1209467861	1433185025
ENSG00000124279	647.243	-0.138917	0.0733959	-1.8927	0.0583973	0.464222	FASTKD3	FAST kinase domains 3 [Source:HGNC Symbol;Acc:HGNC:28758]	protein_coding	8353	131542	7859159	7869037	-1	10166461	ensembl_havana	1	1107037	11	1209467861	1433185025
ENSG00000130234	93.2648	-0.606062	0.320251	-1.89246	0.0584293	0.464222	ACE2	angiotensin I converting enzyme 2 [Source:HGNC Symbol;Acc:HGNC:13557]	protein_coding	8353	131539	15561033	15602148	-1	10097399	ensembl_havana	1	910973	10	1209467861	1433185025
ENSG00000139436	950.435	0.120797	0.0638362	1.89229	0.0584521	0.464222	GIT2	GIT ArfGAP 2 [Source:HGNC Symbol;Acc:HGNC:4273]	protein_coding	8353	131546	109929792	109996389	-1	10169843	ensembl_havana	1	1105991	20	1209467861	1433185025
ENSG00000152926	1205.76	0.235242	0.124382	1.89128	0.0585863	0.464222	ZNF117	zinc finger protein 117 [Source:HGNC Symbol;Acc:HGNC:12897]	protein_coding	8353	131559	64971776	65006684	-1	10238544	ensembl_havana	1	926085	14	1209467861	1433185025
ENSG00000163644	1471.53	-0.337015	0.17805	-1.89281	0.0583827	0.464222	PPM1K	protein phosphatase, Mg2+/Mn2+ dependent 1K [Source:HGNC Symbol;Acc:HGNC:25415]	protein_coding	8353	131552	88257620	88284769	-1	10204891	ensembl_havana	1	1107706	14	1209467861	1433185025
ENSG00000166228	2218.58	-0.160341	0.0847827	-1.8912	0.0585973	0.464222	PCBD1	pterin-4 alpha-carbinolamine dehydratase 1 [Source:HGNC Symbol;Acc:HGNC:8646]	protein_coding	8353	131544	70882280	70888784	-1	10200934	ensembl_havana	1	1065897	8	1209467861	1433185025
ENSG00000235750	1342.51	0.256567	0.135632	1.89164	0.058539	0.464222	KIAA0040	KIAA0040 [Source:HGNC Symbol;Acc:HGNC:28950]	protein_coding	8353	131550	175156987	175192999	-1	10178558	ensembl_havana	1	1103815	9	1242726437	1433185025
ENSG00000081014	278.7	0.168776	0.0892721	1.89058	0.0586801	0.464668	AP4E1	adaptor related protein complex 4 subunit epsilon 1 [Source:HGNC Symbol;Acc:HGNC:573]	protein_coding	8353	131558	50908672	51005900	1	10142644	ensembl_havana	1	958521	10	1209467861	1433185025
ENSG00000120509	1454.46	-0.13372	0.0707385	-1.89034	0.0587127	0.464716	PDZD11	PDZ domain containing 11 [Source:HGNC Symbol;Acc:HGNC:28034]	protein_coding	8353	131539	70286595	70290514	-1	10201806	ensembl_havana	1	964281	10	1209467861	1433185025
ENSG00000053254	1391.55	0.179583	0.0950244	1.88986	0.0587763	0.46501	FOXN3	forkhead box N3 [Source:HGNC Symbol;Acc:HGNC:1928]	protein_coding	8353	131547	89124871	89619149	-1	10167889	ensembl_havana	1	1016759	15	1209467861	1433185025
ENSG00000131089	731.442	-0.255986	0.135487	-1.88938	0.0588406	0.465308	ARHGEF9	Cdc42 guanine nucleotide exchange factor 9 [Source:HGNC Symbol;Acc:HGNC:14561]	protein_coding	8353	131539	63634967	63809274	-1	10143366	ensembl_havana	1	1060056	15	1209467861	1485345725
ENSG00000166321	89.2434	0.288213	0.152717	1.88724	0.0591283	0.466951	NUDT13	nudix hydrolase 13 [Source:HGNC Symbol;Acc:HGNC:18827]	protein_coding	8353	131544	73110375	73131828	1	10197226	ensembl_havana	1	955394	13	1209467861	1433185025
ENSG00000235378	60.5347	-0.177381	0.0939741	-1.88755	0.0590866	0.466951	RP1-190I16.2	mitochondrial ribosomal protein S10 pseudogene 1 [Source:HGNC Symbol;Acc:HGNC:29728]	processed_pseudogene	8354	131550	169990067	169990196	1	10192119	havana	1	1097093	2	1242726437	1352480788
ENSG00000255423	55.1662	0.308148	0.163275	1.88729	0.0591215	0.466951	EBLN2	endogenous Bornavirus like nucleoprotein 2 [Source:HGNC Symbol;Acc:HGNC:25493]	protein_coding	8354	131551	73061659	73063337	1	10161124	havana	1	911173	1	1288625515	1288625515
ENSG00000198909	407.522	0.154239	0.081743	1.88688	0.0591762	0.467119	MAP3K3	mitogen-activated protein kinase kinase kinase 3 [Source:HGNC Symbol;Acc:HGNC:6855]	protein_coding	8353	131554	63622415	63696303	1	10185806	ensembl_havana	1	993290	7	1101254400	1433185025
ENSG00000069329	11806.8	-0.15895	0.0842529	-1.88658	0.0592164	0.467226	VPS35	VPS35, retromer complex component [Source:HGNC Symbol;Acc:HGNC:13487]	protein_coding	8353	131549	46656132	46689518	-1	10235384	ensembl_havana	1	945487	17	1209467861	1530117052
ENSG00000131080	219.542	0.268485	0.142374	1.88577	0.0593262	0.46746	EDA2R	ectodysplasin A2 receptor [Source:HGNC Symbol;Acc:HGNC:17756]	protein_coding	8353	131539	66595637	66639298	-1	10161316	ensembl_havana	1	921026	14	1209467861	1433185025
ENSG00000187715	155.407	0.274289	0.14544	1.88593	0.0593044	0.46746	KBTBD12	kelch repeat and BTB domain containing 12 [Source:HGNC Symbol;Acc:HGNC:25731]	protein_coding	8353	131551	127915232	127987671	1	10177902	ensembl_havana	1	949530	13	1209467861	1433185025
ENSG00000225920	8.95847	0.498977	0.26457	1.88599	0.0592964	0.46746	RP11-135J2.2	ribosomal modification protein rimK like family member B pseudogene 2 [Source:HGNC Symbol;Acc:HGNC:39163]	processed_pseudogene	8354	131550	219199914	219200567	-1	10209754	havana	1	1072246	2	1242726437	1352480788
ENSG00000116898	1313.08	-0.180656	0.0958869	-1.88406	0.0595572	0.468649	MRPS15	mitochondrial ribosomal protein S15 [Source:HGNC Symbol;Acc:HGNC:14504]	protein_coding	8353	131550	36455718	36464437	-1	10192135	ensembl_havana	1	1066264	11	1209467861	1433185025
ENSG00000124532	1008.57	-0.178833	0.0949139	-1.88417	0.0595426	0.468649	MRS2	magnesium transporter MRS2 [Source:HGNC Symbol;Acc:HGNC:13785]	protein_coding	8353	131555	24402908	24426194	1	10192267	ensembl_havana	1	1036283	14	1209467861	1433185025
ENSG00000133835	3130.44	-0.167364	0.0888205	-1.88429	0.0595254	0.468649	HSD17B4	hydroxysteroid 17-beta dehydrogenase 4 [Source:HGNC Symbol;Acc:HGNC:5213]	protein_coding	8353	131542	119452443	119637199	1	10174580	ensembl_havana	1	949323	15	1209467861	1516209124
ENSG00000114354	3219.03	-0.12195	0.0647682	-1.88287	0.0597178	0.469039	TFG	TRK-fused gene [Source:HGNC Symbol;Acc:HGNC:11758]	protein_coding	8353	131551	100709331	100748966	1	10227722	ensembl_havana	1	946268	13	1209467861	1464969949
ENSG00000161243	157.403	-0.285907	0.151825	-1.88314	0.0596816	0.469039	FBXO27	F-box protein 27 [Source:HGNC Symbol;Acc:HGNC:18753]	protein_coding	8353	131537	38990714	39032785	-1	10166689	ensembl_havana	1	1074474	8	1209467861	1433185025
ENSG00000163875	3843.22	-0.126269	0.0670743	-1.88253	0.0597648	0.469039	MEAF6	MYST/Esa1 associated factor 6 [Source:HGNC Symbol;Acc:HGNC:25674]	protein_coding	8353	131550	37492575	37514774	-1	10186635	ensembl_havana	1	1073399	15	1209467861	1433185025
ENSG00000178397	253.724	0.361916	0.192252	1.88251	0.0597674	0.469039	FAM220A	family with sequence similarity 220 member A [Source:HGNC Symbol;Acc:HGNC:22422]	protein_coding	8353	131559	6329409	6348981	-1	10166209	ensembl_havana	1	1102167	12	1209467861	1433185025
ENSG00000185156	67.3312	-0.309324	0.16425	-1.88325	0.0596671	0.469039	MFSD6L	major facilitator superfamily domain containing 6 like [Source:HGNC Symbol;Acc:HGNC:26656]	protein_coding	8353	131554	8797162	8799349	-1	10187555	ensembl_havana	1	1020594	5	1209467861	1402310947
ENSG00000196460	35.153	0.48207	0.256015	1.88297	0.0597038	0.469039	RFX8	RFX family member 8, lacking RFX DNA binding domain [Source:HGNC Symbol;Acc:HGNC:37253]	protein_coding	8353	131545	101397361	101474703	-1	10209356	ensembl_havana	1	977222	13	1209467861	1516209124
ENSG00000112365	273.894	0.137458	0.0730451	1.88183	0.0598594	0.469211	ZBTB24	zinc finger and BTB domain containing 24 [Source:HGNC Symbol;Acc:HGNC:21143]	protein_coding	8353	131555	109462594	109483237	-1	10236968	ensembl_havana	1	1104966	4	1209467861	1249482436
ENSG00000117834	19.3093	-0.672519	0.357427	-1.88156	0.0598964	0.469211	SLC5A9	solute carrier family 5 member 9 [Source:HGNC Symbol;Acc:HGNC:22146]	protein_coding	8353	131550	48222685	48248644	1	10219985	ensembl_havana	1	1036248	12	1209467861	1433185025
ENSG00000164542	559.138	-0.153142	0.081386	-1.88168	0.0598797	0.469211	KIAA0895	KIAA0895 [Source:HGNC Symbol;Acc:HGNC:22206]	protein_coding	8353	131559	36324221	36390125	-1	10178615	ensembl_havana	1	970834	12	1209467861	1433185025
ENSG00000182831	4366.98	-0.089855	0.0477482	-1.88185	0.0598561	0.469211	C16orf72	chromosome 16 open reading frame 72 [Source:HGNC Symbol;Acc:HGNC:30103]	protein_coding	8353	131549	9091648	9121640	1	10148250	ensembl_havana	1	1017387	11	1209467861	1433185025
ENSG00000030066	1716.85	0.177004	0.0941197	1.88062	0.0600232	0.469245	NUP160	nucleoporin 160 [Source:HGNC Symbol;Acc:HGNC:18017]	protein_coding	8353	131556	47778087	47848555	-1	10197364	ensembl_havana	1	1007376	13	1209467861	1433185025
ENSG00000089351	627.606	0.1757	0.093416	1.88084	0.0599937	0.469245	GRAMD1A	GRAM domain containing 1A [Source:HGNC Symbol;Acc:HGNC:29305]	protein_coding	8353	131537	34994784	35026471	1	10171310	ensembl_havana	1	1017030	14	1209467861	1433185025
ENSG00000115226	784.941	0.330665	0.175827	1.88063	0.0600226	0.469245	FNDC4	fibronectin type III domain containing 4 [Source:HGNC Symbol;Acc:HGNC:20239]	protein_coding	8353	131545	27491883	27495245	-1	10167658	ensembl_havana	1	1072893	9	1209467861	1433185025
ENSG00000169826	637.293	0.167427	0.0890296	1.88057	0.0600301	0.469245	CSGALNACT2	chondroitin sulfate N-acetylgalactosaminyltransferase 2 [Source:HGNC Symbol;Acc:HGNC:24292]	protein_coding	8353	131544	43138486	43185308	1	10155566	ensembl_havana	1	1096372	7	1209467861	1402310947
ENSG00000188933	282.62	0.314661	0.167325	1.88054	0.0600347	0.469245	USP32P1	ubiquitin specific peptidase 32 pseudogene 1 [Source:HGNC Symbol;Acc:HGNC:43570]	transcribed_unprocessed_pseudogene	8353	131554	16786489	16804455	1	10234659	ensembl_havana	1	899583	15	1209467861	1516209124
ENSG00000119686	62.1293	0.566807	0.301476	1.88011	0.0600935	0.469286	FLVCR2	feline leukemia virus subgroup C cellular receptor family member 2 [Source:HGNC Symbol;Acc:HGNC:20105]	protein_coding	8353	131547	75578617	75663214	1	10167541	ensembl_havana	1	1062610	9	1209467861	1433185025
ENSG00000167995	405.444	0.217171	0.115508	1.88013	0.0600898	0.469286	BEST1	bestrophin 1 [Source:HGNC Symbol;Acc:HGNC:12703]	protein_coding	8353	131556	61949821	61965515	1	10145858	ensembl_havana	1	954196	15	1209467861	1433185025
ENSG00000255624	8.95827	-0.473547	0.251997	-1.87918	0.0602205	0.470068	RP11-564D11.3	chromosome 10 open reading frame 88 (C10orf88) pseudogene	transcribed_processed_pseudogene	8354	131544	122879681	122898615	1	10607725	havana	1	1090428	3	1297690717	1516209124
ENSG00000127325	169.496	-0.513599	0.273393	-1.87861	0.0602977	0.470462	BEST3	bestrophin 3 [Source:HGNC Symbol;Acc:HGNC:17105]	protein_coding	8353	131546	69643360	69699476	-1	10145866	ensembl_havana	1	1098278	18	1209467861	1433185025
ENSG00000185915	20.8754	-0.554146	0.295199	-1.8772	0.0604912	0.471762	KLHL34	kelch like family member 34 [Source:HGNC Symbol;Acc:HGNC:26634]	protein_coding	8353	131539	21654690	21658330	-1	10179241	ensembl_havana	1	929069	5	1209467861	1402310947
ENSG00000131100	3718.55	-0.13228	0.0704871	-1.87665	0.0605657	0.472133	ATP6V1E1	ATPase H+ transporting V1 subunit E1 [Source:HGNC Symbol;Acc:HGNC:857]	protein_coding	8353	131557	17592136	17628818	-1	10144746	ensembl_havana	1	965865	12	1209467861	1433185025
ENSG00000170989	174.612	0.458966	0.244626	1.8762	0.0606278	0.472407	S1PR1	sphingosine-1-phosphate receptor 1 [Source:HGNC Symbol;Acc:HGNC:3165]	protein_coding	8353	131550	101236865	101243713	1	10217069	ensembl_havana	1	1102993	9	1209467861	1530117052
ENSG00000179388	55.6271	0.34756	0.185276	1.8759	0.060669	0.472517	EGR3	early growth response 3 [Source:HGNC Symbol;Acc:HGNC:3240]	protein_coding	8353	131560	22687659	22693302	-1	10162043	ensembl_havana	1	940591	8	1209467861	1339110421
ENSG00000197774	254.535	0.262255	0.139853	1.87523	0.0607617	0.473029	EME2	essential meiotic structure-specific endonuclease subunit 2 [Source:HGNC Symbol;Acc:HGNC:27289]	protein_coding	8353	131549	1773207	1781708	1	10163277	ensembl_havana	1	1075988	12	1209467861	1433185025
ENSG00000167196	1692.2	-0.136251	0.0727166	-1.87373	0.0609678	0.474423	FBXO22	F-box protein 22 [Source:HGNC Symbol;Acc:HGNC:13593]	protein_coding	8353	131558	75903859	75942510	1	10166678	ensembl_havana	1	928106	13	1209467861	1433185025
ENSG00000204909	251.343	0.284074	0.151658	1.87312	0.0610525	0.474871	SPINK9	serine peptidase inhibitor, Kazal type 9 [Source:HGNC Symbol;Acc:HGNC:32951]	protein_coding	8353	131542	148321203	148339849	1	10224104	ensembl_havana	1	995487	7	1141948800	1433185025
ENSG00000152642	516.933	-0.192427	0.102751	-1.87276	0.0611022	0.475046	GPD1L	glycerol-3-phosphate dehydrogenase 1 like [Source:HGNC Symbol;Acc:HGNC:28956]	protein_coding	8353	131551	32105689	32168713	1	10170856	ensembl_havana	1	960441	10	1209467861	1433185025
ENSG00000070081	8784.32	-0.179863	0.096064	-1.87233	0.0611614	0.475085	NUCB2	nucleobindin 2 [Source:HGNC Symbol;Acc:HGNC:8044]	protein_coding	8353	131556	17208153	17349980	1	10197154	ensembl_havana	1	996781	16	1209467861	1516209124
ENSG00000185787	14720.1	-0.106485	0.0568677	-1.87251	0.0611366	0.475085	MORF4L1	mortality factor 4 like 1 [Source:HGNC Symbol;Acc:HGNC:16989]	protein_coding	8353	131558	78810487	78898133	1	10191508	ensembl_havana	1	1071598	14	1209467861	1433185025
ENSG00000152520	3972.68	0.127237	0.0679658	1.87207	0.0611973	0.47515	PAN3	poly(A) specific ribonuclease subunit PAN3 [Source:HGNC Symbol;Acc:HGNC:29991]	protein_coding	8353	131541	28138506	28295335	1	10200546	ensembl_havana	1	1036816	13	1209467861	1433185025
ENSG00000179178	449.811	-0.459886	0.245708	-1.87168	0.0612511	0.47515	TMEM125	transmembrane protein 125 [Source:HGNC Symbol;Acc:HGNC:28275]	protein_coding	8353	131550	43269994	43274002	1	10229032	ensembl_havana	1	1047657	10	1209467861	1433185025
ENSG00000196569	125.873	0.516999	0.27621	1.87176	0.0612398	0.47515	LAMA2	laminin subunit alpha 2 [Source:HGNC Symbol;Acc:HGNC:6482]	protein_coding	8353	131555	128883141	129516569	1	10180361	ensembl_havana	1	1056741	12	1209467861	1516209124
ENSG00000067208	1085.45	0.165397	0.0883932	1.87115	0.0613243	0.475161	EVI5	ecotropic viral integration site 5 [Source:HGNC Symbol;Acc:HGNC:3501]	protein_coding	8353	131550	92508696	92792404	-1	10164773	ensembl_havana	1	1029917	14	1209467861	1433185025
ENSG00000146070	130.206	0.429126	0.229375	1.87085	0.0613665	0.475161	PLA2G7	phospholipase A2 group VII [Source:HGNC Symbol;Acc:HGNC:9040]	protein_coding	8353	131555	46704201	46735693	-1	10203296	ensembl_havana	1	1024008	16	1209467861	1433185025
ENSG00000163539	1320.63	-0.229401	0.122586	-1.87134	0.0612974	0.475161	CLASP2	cytoplasmic linker associated protein 2 [Source:HGNC Symbol;Acc:HGNC:17078]	protein_coding	8353	131551	33496245	33718356	-1	10153276	ensembl_havana	1	1001283	16	1209467861	1445347797
ENSG00000196367	1050.15	0.137741	0.0736311	1.87069	0.0613881	0.475161	TRRAP	transformation/transcription domain associated protein [Source:HGNC Symbol;Acc:HGNC:12347]	protein_coding	8353	131559	98877933	99050831	1	10232079	ensembl_havana	1	985069	13	1209467861	1516209124
ENSG00000258818	1047.96	-0.309257	0.165302	-1.87086	0.0613641	0.475161	RNASE4	ribonuclease A family member 4 [Source:HGNC Symbol;Acc:HGNC:10047]	protein_coding	8353	131547	20684100	20701215	1	10211526	ensembl_havana	1	906196	3	1311006956	1402310947
ENSG00000033327	609.625	0.19682	0.105305	1.86904	0.0616168	0.475427	GAB2	GRB2 associated binding protein 2 [Source:HGNC Symbol;Acc:HGNC:14458]	protein_coding	8353	131556	78215297	78418348	-1	10168649	ensembl_havana	1	926905	12	1209467861	1433185025
ENSG00000092847	1584.07	0.117917	0.0630517	1.87017	0.0614599	0.475427	AGO1	argonaute 1, RISC catalytic component [Source:HGNC Symbol;Acc:HGNC:3262]	protein_coding	8353	131550	35869808	35930528	1	10135986	ensembl_havana	1	1050854	11	1209467861	1445347797
ENSG00000106789	202.163	-0.328115	0.175509	-1.86951	0.0615518	0.475427	CORO2A	coronin 2A [Source:HGNC Symbol;Acc:HGNC:2255]	protein_coding	8353	131540	98120975	98192640	-1	10154708	ensembl_havana	1	929139	12	1209467861	1433185025
ENSG00000128578	221.596	0.21914	0.11725	1.86901	0.0616217	0.475427	STRIP2	striatin interacting protein 2 [Source:HGNC Symbol;Acc:HGNC:22209]	protein_coding	8353	131559	129434433	129488399	1	10225386	ensembl_havana	1	960646	9	1209467861	1433185025
ENSG00000167779	118.863	-0.28136	0.150503	-1.86947	0.0615577	0.475427	IGFBP6	insulin like growth factor binding protein 6 [Source:HGNC Symbol;Acc:HGNC:5475]	protein_coding	8353	131546	53097436	53102345	1	10175626	ensembl_havana	1	1003319	8	1209467861	1530117052
ENSG00000175866	211.518	-0.315379	0.168753	-1.86888	0.0616395	0.475427	BAIAP2	BAI1 associated protein 2 [Source:HGNC Symbol;Acc:HGNC:947]	protein_coding	8353	131554	81035122	81117432	1	10145416	ensembl_havana	1	999465	15	1209467861	1433185025
ENSG00000182557	9.69031	-0.714021	0.382051	-1.86892	0.0616343	0.475427	SPNS3	sphingolipid transporter 3 (putative) [Source:HGNC Symbol;Acc:HGNC:28433]	protein_coding	8353	131554	4433688	4488208	1	10224144	ensembl_havana	1	935459	7	1209467861	1433185025
ENSG00000235162	1876.87	-0.241647	0.12926	-1.86946	0.0615586	0.475427	C12orf75	chromosome 12 open reading frame 75 [Source:HGNC Symbol;Acc:HGNC:35164]	protein_coding	8353	131546	105235290	105396097	1	10148130	ensembl_havana	1	1080264	8	1242726437	1433185025
ENSG00000197119	821.176	-0.268049	0.143451	-1.86858	0.0616816	0.475543	SLC25A29	solute carrier family 25 member 29 [Source:HGNC Symbol;Acc:HGNC:20116]	protein_coding	8353	131547	100291111	100306547	-1	10220709	ensembl_havana	1	1114525	12	1209467861	1433185025
ENSG00000105894	20.3117	-0.521954	0.279404	-1.8681	0.0617487	0.475552	PTN	pleiotrophin [Source:HGNC Symbol;Acc:HGNC:9630]	protein_coding	8353	131559	137227341	137343865	-1	10207019	ensembl_havana	1	1031045	11	1209467861	1433185025
ENSG00000117410	4857.64	-0.183124	0.0980405	-1.86784	0.0617848	0.475552	ATP6V0B	ATPase H+ transporting V0 subunit b [Source:HGNC Symbol;Acc:HGNC:861]	protein_coding	8353	131550	43974487	43978295	1	10144801	ensembl_havana	1	1109346	13	1209467861	1433185025
ENSG00000168291	4449.23	-0.112899	0.0604452	-1.86779	0.0617913	0.475552	PDHB	pyruvate dehydrogenase E1 beta subunit [Source:HGNC Symbol;Acc:HGNC:8808]	protein_coding	8353	131551	58427630	58433857	-1	10201640	ensembl_havana	1	971632	12	1209467861	1433185025
ENSG00000196968	576.298	-0.196942	0.105417	-1.86822	0.061732	0.475552	FUT11	fucosyltransferase 11 [Source:HGNC Symbol;Acc:HGNC:19233]	protein_coding	8353	131544	73772291	73780251	1	10168495	ensembl_havana	1	947615	10	1209467861	1433185025
ENSG00000004961	591.017	-0.178995	0.0958817	-1.86684	0.0619245	0.475714	HCCS	holocytochrome c synthase [Source:HGNC Symbol;Acc:HGNC:4837]	protein_coding	8353	131539	11111301	11123078	1	10172475	ensembl_havana	1	942250	14	1209467861	1433185025
ENSG00000127415	197.098	-0.408237	0.218622	-1.86732	0.061857	0.475714	IDUA	iduronidase, alpha-L- [Source:HGNC Symbol;Acc:HGNC:5391]	protein_coding	8353	131552	986997	1004506	1	10175254	ensembl_havana	1	970302	12	1209467861	1433185025
ENSG00000160685	457.693	-0.330079	0.176781	-1.86717	0.0618783	0.475714	ZBTB7B	zinc finger and BTB domain containing 7B [Source:HGNC Symbol;Acc:HGNC:18668]	protein_coding	8353	131550	155002630	155018522	1	10236899	ensembl_havana	1	1114146	13	1209467861	1433185025
ENSG00000204152	425.712	0.153682	0.0823294	1.86667	0.0619481	0.475714	TIMM23B	translocase of inner mitochondrial membrane 23 homolog B [Source:HGNC Symbol;Acc:HGNC:23581]	protein_coding	8354	131544	49942033	49974850	1	10228220	havana	1	924516	10	1402310947	1433185025
ENSG00000258072	29.6077	-0.533957	0.286041	-1.86672	0.0619409	0.475714	RP11-554D14.2	programmed cell death 2 (PDCD2) pseudogene	processed_pseudogene	8354	131546	107903270	107903948	-1	10609381	havana	1	1087295	1	1305132571	1305132571
ENSG00000118276	409.369	-0.338994	0.181642	-1.86627	0.0620029	0.475766	B4GALT6	beta-1,4-galactosyltransferase 6 [Source:HGNC Symbol;Acc:HGNC:929]	protein_coding	8353	131548	31622247	31685836	-1	10145312	ensembl_havana	1	915970	11	1209467861	1433185025
ENSG00000141367	10903.9	-0.0819569	0.0439295	-1.86565	0.0620907	0.475766	CLTC	clathrin heavy chain [Source:HGNC Symbol;Acc:HGNC:2092]	protein_coding	8353	131554	59619689	59696956	1	10153775	ensembl_havana	1	963902	11	1209467861	1433185025
ENSG00000155719	12.6863	0.429137	0.229951	1.86621	0.062012	0.475766	OTOA	otoancorin [Source:HGNC Symbol;Acc:HGNC:16378]	protein_coding	8353	131549	21663971	21761935	1	10199993	ensembl_havana	1	973535	17	1209467861	1516209124
ENSG00000159348	1837.49	-0.127858	0.0685265	-1.86582	0.0620661	0.475766	CYB5R1	cytochrome b5 reductase 1 [Source:HGNC Symbol;Acc:HGNC:13397]	protein_coding	8353	131550	202961869	202967280	-1	10156469	ensembl_havana	1	1028184	12	1209467861	1433185025
ENSG00000251623	52.7953	0.748479	0.401145	1.86586	0.0620614	0.475766	RP11-826N14.6	NA	transcribed_processed_pseudogene	8354	131542	176119545	176156937	1	10604512	havana	1	1088577	2	1268928441	1516209124
ENSG00000116147	264.419	-0.48724	0.261288	-1.86476	0.0622152	0.476512	TNR	tenascin R [Source:HGNC Symbol;Acc:HGNC:11953]	protein_coding	8353	131550	175315194	175743770	-1	10230039	ensembl_havana	1	1103917	16	1209467861	1433185025
ENSG00000225972	13514.1	-0.254585	0.136579	-1.86401	0.0623205	0.47711	RP5-857K21.9	MT-ND1 pseudogene 23 [Source:HGNC Symbol;Acc:HGNC:42092]	unprocessed_pseudogene	8354	131550	629062	629433	1	10193099	havana	1	1041086	1	1242726437	1242726437
ENSG00000213949	1481.11	0.35875	0.192506	1.86358	0.0623812	0.477366	ITGA1	integrin subunit alpha 1 [Source:HGNC Symbol;Acc:HGNC:6134]	protein_coding	8353	131542	52787896	52959210	1	10177308	ensembl_havana	1	931300	8	1189123292	1433185025
ENSG00000172508	15.3644	-0.794535	0.426473	-1.86304	0.0624568	0.477736	CARNS1	carnosine synthase 1 [Source:HGNC Symbol;Acc:HGNC:29268]	protein_coding	8353	131556	67414968	67425607	1	10149287	ensembl_havana	1	1067364	10	1209467861	1433185025
ENSG00000284922	16.464	0.471422	0.25308	1.86274	0.0624991	0.477851	RP11-807H22.10	novel protein	protein_coding	8354	131556	72080777	72110782	1	10631277	havana	1	919849	1	1516209124	1516209124
ENSG00000147439	1004.55	0.121417	0.0652033	1.86213	0.0625847	0.477893	BIN3	bridging integrator 3 [Source:HGNC Symbol;Acc:HGNC:1054]	protein_coding	8353	131560	22620418	22669148	-1	10146014	ensembl_havana	1	924646	12	1209467861	1485345725
ENSG00000164919	10598.5	-0.135364	0.0726925	-1.86214	0.0625829	0.477893	COX6C	cytochrome c oxidase subunit 6C [Source:HGNC Symbol;Acc:HGNC:2285]	protein_coding	8353	131560	99873200	99894062	-1	10154792	ensembl_havana	1	1075024	10	1209467861	1433185025
ENSG00000176155	751.24	-0.204788	0.109976	-1.86212	0.0625864	0.477893	CCDC57	coiled-coil domain containing 57 [Source:HGNC Symbol;Acc:HGNC:27564]	protein_coding	8353	131554	82101460	82212830	-1	10149852	ensembl_havana	1	943884	18	1209467861	1433185025
ENSG00000124140	56.9944	-0.558215	0.299821	-1.86183	0.0626273	0.477997	SLC12A5	solute carrier family 12 member 5 [Source:HGNC Symbol;Acc:HGNC:13818]	protein_coding	8353	131538	46021690	46060152	1	10220259	ensembl_havana	1	1035482	13	1209467861	1464969949
ENSG00000125534	771.544	-0.252336	0.135603	-1.86083	0.0627676	0.478651	PPDPF	pancreatic progenitor cell differentiation and proliferation factor [Source:HGNC Symbol;Acc:HGNC:16142]	protein_coding	8353	131538	63520724	63522206	1	10204638	ensembl_havana	1	989159	9	1209467861	1433185025
ENSG00000179165	9.89177	0.507661	0.272791	1.86099	0.0627456	0.478651	PXT1	peroxisomal testis enriched protein 1 [Source:HGNC Symbol;Acc:HGNC:18312]	protein_coding	8353	131555	36390551	36442889	-1	10207367	ensembl_havana	1	937064	10	1209467861	1402310947
ENSG00000198947	750.691	0.22727	0.122177	1.86016	0.0628622	0.479164	DMD	dystrophin [Source:HGNC Symbol;Acc:HGNC:2928]	protein_coding	8353	131539	31097677	33339441	-1	10158729	ensembl_havana	1	913759	15	1101254400	1445347797
ENSG00000079739	3713.41	0.286262	0.154123	1.85735	0.0632608	0.479489	PGM1	phosphoglucomutase 1 [Source:HGNC Symbol;Acc:HGNC:8905]	protein_coding	8353	131550	63593276	63660245	1	10202219	ensembl_havana	1	1116926	16	1209467861	1530117052
ENSG00000109062	2132.16	-0.153152	0.082469	-1.85708	0.0632993	0.479489	SLC9A3R1	SLC9A3 regulator 1 [Source:HGNC Symbol;Acc:HGNC:11075]	protein_coding	8353	131554	74748652	74769353	1	10220162	ensembl_havana	1	899230	11	1209467861	1485345725
ENSG00000110852	146.832	0.340186	0.183046	1.85847	0.0631023	0.479489	CLEC2B	C-type lectin domain family 2 member B [Source:HGNC Symbol;Acc:HGNC:2053]	protein_coding	8353	131546	9852984	9870136	-1	10153468	ensembl_havana	1	1063272	4	1209467861	1297690717
ENSG00000131269	1110.35	-0.125193	0.0673808	-1.858	0.063169	0.479489	ABCB7	ATP binding cassette subfamily B member 7 [Source:HGNC Symbol;Acc:HGNC:48]	protein_coding	8353	131539	75051554	75156732	-1	10081164	ensembl_havana	1	1083473	16	1209467861	1516209124
ENSG00000135253	52.8967	0.287145	0.154423	1.85947	0.0629598	0.479489	KCP	kielin cysteine rich BMP regulator [Source:HGNC Symbol;Acc:HGNC:17585]	protein_coding	8353	131559	128862451	128910719	-1	10178314	ensembl_havana	1	927219	13	1402310947	1433185025
ENSG00000138180	14.6951	0.429298	0.231072	1.85786	0.0631895	0.479489	CEP55	centrosomal protein 55 [Source:HGNC Symbol;Acc:HGNC:1161]	protein_coding	8353	131544	93496632	93529092	1	10152065	ensembl_havana	1	1046261	15	1209467861	1433185025
ENSG00000141316	17.5547	0.649156	0.349465	1.85757	0.0632302	0.479489	SPACA3	sperm acrosome associated 3 [Source:HGNC Symbol;Acc:HGNC:16260]	protein_coding	8353	131554	32970376	32997877	1	10223553	ensembl_havana	1	1042111	12	1209467861	1433185025
ENSG00000162433	440.949	-0.426751	0.229834	-1.85678	0.0633426	0.479489	AK4	adenylate kinase 4 [Source:HGNC Symbol;Acc:HGNC:363]	protein_coding	8353	131550	65147549	65232145	1	10139729	ensembl_havana	1	983751	14	1209467861	1433185025
ENSG00000166681	6156.16	-0.232793	0.125333	-1.8574	0.0632541	0.479489	BEX3	brain expressed X-linked 3 [Source:HGNC Symbol;Acc:HGNC:13388]	protein_coding	8353	131539	103376340	103378077	1	10145891	ensembl_havana	1	981943	13	1209467861	1433185025
ENSG00000169495	49.7161	0.296138	0.159379	1.85807	0.0631592	0.479489	HTRA4	HtrA serine peptidase 4 [Source:HGNC Symbol;Acc:HGNC:26909]	protein_coding	8353	131560	38974164	38988662	1	10174996	ensembl_havana	1	999874	4	1209467861	1280702823
ENSG00000183747	27.8554	0.388164	0.208906	1.85808	0.0631578	0.479489	ACSM2A	acyl-CoA synthetase medium chain family member 2A [Source:HGNC Symbol;Acc:HGNC:32017]	protein_coding	8353	131549	20451461	20487667	1	10105290	ensembl_havana	1	981684	11	1209467861	1433185025
ENSG00000184436	368.753	-0.219111	0.117998	-1.85691	0.0633238	0.479489	THAP7	THAP domain containing 7 [Source:HGNC Symbol;Acc:HGNC:23190]	protein_coding	8353	131557	20999104	21002196	-1	10227894	ensembl_havana	1	1030047	11	1209467861	1433185025
ENSG00000196588	586.808	0.199112	0.107094	1.85923	0.0629939	0.479489	MKL1	myocardin related transcription factor A [Source:HGNC Symbol;Acc:HGNC:14334]	protein_coding	8353	131557	40410281	40636702	-1	10192289	ensembl_havana	1	1042375	15	1209467861	1516209124
ENSG00000205838	26.8642	-0.384292	0.206936	-1.85705	0.0633037	0.479489	TTC23L	tetratricopeptide repeat domain 23 like [Source:HGNC Symbol;Acc:HGNC:26355]	protein_coding	8353	131542	34838833	34899456	1	10232657	ensembl_havana	1	968106	14	1141948800	1530117052
ENSG00000206559	67.0439	-0.265561	0.142989	-1.85721	0.0632815	0.479489	ZCWPW2	zinc finger CW-type and PWWP domain containing 2 [Source:HGNC Symbol;Acc:HGNC:23574]	protein_coding	8353	131551	28349146	28538122	1	10237194	ensembl_havana	1	998561	7	1141948800	1433185025
ENSG00000229474	67.1565	0.345006	0.185679	1.85807	0.0631588	0.479489	PATL2	PAT1 homolog 2 [Source:HGNC Symbol;Acc:HGNC:33630]	protein_coding	8353	131558	44665732	44711316	-1	10200804	ensembl_havana	1	1076986	6	1242726437	1433185025
ENSG00000120217	425.419	0.349706	0.188437	1.85582	0.0634791	0.479693	CD274	CD274 molecule [Source:HGNC Symbol;Acc:HGNC:17635]	protein_coding	8353	131540	5450503	5470566	1	10151057	ensembl_havana	1	914374	13	1209467861	1433185025
ENSG00000163947	1821.82	-0.219702	0.118383	-1.85586	0.0634733	0.479693	ARHGEF3	Rho guanine nucleotide exchange factor 3 [Source:HGNC Symbol;Acc:HGNC:683]	protein_coding	8353	131551	56727418	57079329	-1	10143338	ensembl_havana	1	946810	11	1209467861	1433185025
ENSG00000198015	5569.99	-0.142359	0.076687	-1.85637	0.0634014	0.479693	MRPL42	mitochondrial ribosomal protein L42 [Source:HGNC Symbol;Acc:HGNC:14493]	protein_coding	8353	131546	93467488	93516213	1	10192002	ensembl_havana	1	1025806	12	1209467861	1433185025
ENSG00000234465	57.253	-0.340041	0.183204	-1.85608	0.063442	0.479693	PINLYP	phospholipase A2 inhibitor and LY6/PLAUR domain containing [Source:HGNC Symbol;Acc:HGNC:44206]	protein_coding	8353	131537	43576800	43583964	1	10202871	ensembl_havana	1	1087271	10	1242726437	1433185025
ENSG00000055147	1195.2	-0.150467	0.081192	-1.85322	0.0638503	0.481477	FAM114A2	family with sequence similarity 114 member A2 [Source:HGNC Symbol;Acc:HGNC:1333]	protein_coding	8353	131542	153990128	154038936	-1	10165702	ensembl_havana	1	1038341	18	1209467861	1464969949
ENSG00000082512	363.881	0.252948	0.136497	1.85314	0.0638628	0.481477	TRAF5	TNF receptor associated factor 5 [Source:HGNC Symbol;Acc:HGNC:12035]	protein_coding	8353	131550	211326615	211374946	1	10230638	ensembl_havana	1	1060992	14	1209467861	1433185025
ENSG00000116497	565.811	0.227274	0.12261	1.85364	0.0637913	0.481477	S100PBP	S100P binding protein [Source:HGNC Symbol;Acc:HGNC:25768]	protein_coding	8353	131550	32816767	32858879	1	10217175	ensembl_havana	1	1053373	17	1209467861	1433185025
ENSG00000126432	8756.68	-0.131412	0.0709349	-1.85257	0.0639442	0.481477	PRDX5	peroxiredoxin 5 [Source:HGNC Symbol;Acc:HGNC:9355]	protein_coding	8353	131556	64318088	64321811	1	10205535	ensembl_havana	1	1054222	13	1209467861	1433185025
ENSG00000130340	1791.78	0.136465	0.0736677	1.85244	0.0639624	0.481477	SNX9	sorting nexin 9 [Source:HGNC Symbol;Acc:HGNC:14973]	protein_coding	8354	131555	157700387	157945077	1	10223149	havana	1	1094239	15	1209467861	1464969949
ENSG00000133943	659	-0.206424	0.111369	-1.85351	0.0638091	0.481477	C14orf159	D-glutamate cyclase [Source:HGNC Symbol;Acc:HGNC:20498]	protein_coding	8353	131547	91060333	91225632	1	10158236	ensembl_havana	1	1041908	20	1209467861	1433185025
ENSG00000157017	2429.27	-0.71915	0.388165	-1.85269	0.0639268	0.481477	GHRL	ghrelin and obestatin prepropeptide [Source:HGNC Symbol;Acc:HGNC:18129]	protein_coding	8353	131551	10285675	10292947	-1	10169723	ensembl_havana	1	954072	15	1209467861	1433185025
ENSG00000168273	1334.65	-0.193548	0.104455	-1.85293	0.0638919	0.481477	SMIM4	small integral membrane protein 4 [Source:HGNC Symbol;Acc:HGNC:37257]	protein_coding	8353	131551	52534013	52579237	1	10221694	ensembl_havana	1	910013	7	1209467861	1433185025
ENSG00000215845	1789.77	-0.162983	0.087978	-1.85254	0.063948	0.481477	TSTD1	thiosulfate sulfurtransferase like domain containing 1 [Source:HGNC Symbol;Acc:HGNC:35410]	protein_coding	8353	131550	161037631	161038990	-1	10232559	ensembl_havana	1	1112885	10	1189123292	1433185025
ENSG00000124406	636.522	-0.366837	0.198061	-1.85214	0.0640051	0.481591	ATP8A1	ATPase phospholipid transporting 8A1 [Source:HGNC Symbol;Acc:HGNC:13531]	protein_coding	8353	131552	42408373	42657105	-1	10144856	ensembl_havana	1	959100	16	1209467861	1433185025
ENSG00000173409	772.962	-0.11555	0.0623943	-1.85193	0.064036	0.481617	ARV1	ARV1 homolog, fatty acid homeostasis modulator [Source:HGNC Symbol;Acc:HGNC:29561]	protein_coding	8353	131550	230978981	231000595	1	10143914	ensembl_havana	1	1099574	13	1209467861	1433185025
ENSG00000036672	549.132	-0.275014	0.148571	-1.85107	0.0641598	0.482134	USP2	ubiquitin specific peptidase 2 [Source:HGNC Symbol;Acc:HGNC:12618]	protein_coding	8353	131556	119355215	119381726	-1	10234403	ensembl_havana	1	1054306	15	1209467861	1433185025
ENSG00000134882	1410.69	-0.122749	0.0663063	-1.85124	0.0641347	0.482134	UBAC2	UBA domain containing 2 [Source:HGNC Symbol;Acc:HGNC:20486]	protein_coding	8353	131541	99200774	99386434	1	10233398	ensembl_havana	1	984872	15	1209467861	1433185025
ENSG00000230067	9.51418	0.46179	0.249577	1.85029	0.0642717	0.482561	AC105749.1	heat shock protein family D (Hsp60) member 1 pseudogene 6 [Source:HGNC Symbol;Acc:HGNC:5267]	transcribed_processed_pseudogene	8354	131551	36767117	36784167	-1	10174823	havana	1	1079805	3	1242726437	1372772347
ENSG00000237719	17.2955	0.411424	0.222352	1.85033	0.0642664	0.482561	RP1-179N16.3	nudix (nucleoside diphosphate linked moiety X) type 5 motif (NUDT5) pseudogene	processed_pseudogene	8354	131555	36091991	36092646	-1	10598760	havana	1	914496	1	1242726437	1242726437
ENSG00000213509	9.02902	0.409256	0.221217	1.85002	0.06431	0.482642	PPIAP16	peptidylprolyl isomerase A pseudogene 16 [Source:HGNC Symbol;Acc:HGNC:9269]	processed_pseudogene	8354	131551	57941818	57942304	1	10204722	havana	1	923568	4	1189123292	1297690717
ENSG00000154134	36.788	-0.606674	0.328057	-1.84929	0.0644154	0.483226	ROBO3	roundabout guidance receptor 3 [Source:HGNC Symbol;Acc:HGNC:13433]	protein_coding	8353	131556	124865386	124881470	1	10213983	ensembl_havana	1	1084934	14	1209467861	1433185025
ENSG00000169253	12.9435	0.326239	0.176454	1.84886	0.0644781	0.483489	RP11-220D10.1	ribosomal protein L36 (RPL36) pseudogene	processed_pseudogene	8354	131540	108626833	108627150	1	10585354	havana	1	919005	3	1209467861	1242726437
ENSG00000168710	4895.16	-0.200393	0.108424	-1.84824	0.0645678	0.483954	AHCYL1	adenosylhomocysteinase like 1 [Source:HGNC Symbol;Acc:HGNC:344]	protein_coding	8353	131550	109984686	110023741	1	10137671	ensembl_havana	1	1105680	17	1209467861	1433185025
ENSG00000100253	39.7779	-0.291225	0.15763	-1.84752	0.0646719	0.484056	MIOX	myo-inositol oxygenase [Source:HGNC Symbol;Acc:HGNC:14522]	protein_coding	8353	131557	50486784	50490648	1	10188210	ensembl_havana	1	1116030	12	1209467861	1433185025
ENSG00000155744	1098.32	-0.211212	0.114306	-1.84779	0.0646333	0.484056	FAM126B	family with sequence similarity 126 member B [Source:HGNC Symbol;Acc:HGNC:28593]	protein_coding	8353	131545	200973718	201071671	-1	10165759	ensembl_havana	1	900639	9	1209467861	1433185025
ENSG00000172007	1793.27	-0.132549	0.0717422	-1.84757	0.0646643	0.484056	RAB33B	RAB33B, member RAS oncogene family [Source:HGNC Symbol;Acc:HGNC:16075]	protein_coding	8353	131552	139453232	139476609	1	10207776	ensembl_havana	1	1015351	5	1209467861	1268928441
ENSG00000204682	21.5386	-0.404157	0.218773	-1.84738	0.0646918	0.484056	CASC10	cancer susceptibility 10 [Source:HGNC Symbol;Acc:HGNC:31448]	protein_coding	8353	131544	21492658	21497262	-1	10149327	ensembl_havana	1	1001766	5	1141948800	1321005463
ENSG00000150990	160.222	0.19383	0.104975	1.84644	0.0648279	0.484794	DHX37	DEAH-box helicase 37 [Source:HGNC Symbol;Acc:HGNC:17210]	protein_coding	8353	131546	124946825	124989122	-1	10158386	ensembl_havana	1	1103433	7	1209467861	1433185025
ENSG00000153976	17.1686	0.492643	0.266824	1.84632	0.0648457	0.484794	HS3ST3A1	heparan sulfate-glucosamine 3-sulfotransferase 3A1 [Source:HGNC Symbol;Acc:HGNC:5196]	protein_coding	8353	131554	13495689	13601927	-1	10174493	ensembl_havana	1	983402	2	1209467861	1339110421
ENSG00000013297	67.2786	0.596567	0.323447	1.84441	0.0651238	0.485993	CLDN11	claudin 11 [Source:HGNC Symbol;Acc:HGNC:8514]	protein_coding	8353	131551	170418865	170454733	1	10153396	ensembl_havana	1	911909	11	1209467861	1516209124
ENSG00000101574	364.568	-0.145549	0.0789058	-1.84459	0.0650975	0.485993	METTL4	methyltransferase like 4 [Source:HGNC Symbol;Acc:HGNC:24726]	protein_coding	8353	131548	2537525	2571509	-1	10187171	ensembl_havana	1	956252	14	1209467861	1433185025
ENSG00000109501	1097.43	-0.288878	0.156604	-1.84464	0.0650894	0.485993	WFS1	wolframin ER transmembrane glycoprotein [Source:HGNC Symbol;Acc:HGNC:12762]	protein_coding	8353	131552	6269849	6303265	1	10236091	ensembl_havana	1	904196	13	1209467861	1433185025
ENSG00000167283	13833.6	-0.132059	0.0716052	-1.84426	0.0651448	0.485993	ATP5L	ATP synthase membrane subunit g [Source:HGNC Symbol;Acc:HGNC:14247]	protein_coding	8353	131556	118401154	118431496	1	10144660	ensembl_havana	1	987098	7	1209467861	1433185025
ENSG00000178425	1504.65	-0.129289	0.0700976	-1.84442	0.065122	0.485993	NT5DC1	5'-nucleotidase domain containing 1 [Source:HGNC Symbol;Acc:HGNC:21556]	protein_coding	8353	131555	116100849	116249497	1	10197025	ensembl_havana	1	1063635	13	1209467861	1433185025
ENSG00000174718	1404.59	0.170658	0.0925472	1.84401	0.0651811	0.486057	KIAA1551	KIAA1551 [Source:HGNC Symbol;Acc:HGNC:25559]	protein_coding	8353	131546	31959370	31993107	1	10178686	ensembl_havana	1	1038780	11	1209467861	1433185025
ENSG00000135775	1585.05	-0.123265	0.0668706	-1.84334	0.0652796	0.486584	COG2	component of oligomeric golgi complex 2 [Source:HGNC Symbol;Acc:HGNC:6546]	protein_coding	8353	131550	230642489	230693982	1	10154267	ensembl_havana	1	1098852	13	1209467861	1433185025
ENSG00000002330	304.415	-0.315059	0.170969	-1.84279	0.0653598	0.486721	BAD	BCL2 associated agonist of cell death [Source:HGNC Symbol;Acc:HGNC:936]	protein_coding	8353	131556	64269830	64284704	-1	10145371	ensembl_havana	1	1011117	13	1209467861	1433185025
ENSG00000092964	5972.08	-0.272813	0.14807	-1.84245	0.065409	0.486721	DPYSL2	dihydropyrimidinase like 2 [Source:HGNC Symbol;Acc:HGNC:3014]	protein_coding	8353	131560	26514022	26658178	1	10159786	ensembl_havana	1	958761	17	1209467861	1464969949
ENSG00000108468	995.879	-0.200033	0.108568	-1.84246	0.0654073	0.486721	CBX1	chromobox 1 [Source:HGNC Symbol;Acc:HGNC:1551]	protein_coding	8353	131554	48070052	48101521	-1	10149626	ensembl_havana	1	1010496	14	1209467861	1433185025
ENSG00000198739	403.317	-0.579934	0.314699	-1.84282	0.0653555	0.486721	LRRTM3	leucine rich repeat transmembrane neuronal 3 [Source:HGNC Symbol;Acc:HGNC:19410]	protein_coding	8353	131544	66926006	67099830	1	10184837	ensembl_havana	1	919235	10	1101254400	1433185025
ENSG00000140749	81.039	0.480133	0.260627	1.84223	0.0654421	0.48676	IGSF6	immunoglobulin superfamily member 6 [Source:HGNC Symbol;Acc:HGNC:5953]	protein_coding	8353	131549	21639537	21652660	-1	10176134	ensembl_havana	1	963660	8	1209467861	1402310947
ENSG00000124302	60.4292	-0.571956	0.310507	-1.84201	0.065474	0.486789	CHST8	carbohydrate sulfotransferase 8 [Source:HGNC Symbol;Acc:HGNC:15993]	protein_coding	8353	131537	33621955	33773509	1	10152993	ensembl_havana	1	1035537	12	1209467861	1433185025
ENSG00000135063	78.5599	0.389848	0.211664	1.84182	0.0655015	0.486789	FAM189A2	family with sequence similarity 189 member A2 [Source:HGNC Symbol;Acc:HGNC:24820]	protein_coding	8353	131540	69324567	69392558	1	10166054	ensembl_havana	1	1031057	19	1209467861	1530117052
ENSG00000158716	391.231	0.322938	0.175378	1.84138	0.0655652	0.487042	DUSP23	dual specificity phosphatase 23 [Source:HGNC Symbol;Acc:HGNC:21480]	protein_coding	8353	131550	159780932	159782543	1	10160538	ensembl_havana	1	1106050	8	1209467861	1433185025
ENSG00000183691	14.4925	-0.584303	0.317411	-1.84084	0.0656451	0.487042	NOG	noggin [Source:HGNC Symbol;Acc:HGNC:7866]	protein_coding	8353	131554	56593699	56595590	1	10196144	ensembl_havana	1	906305	4	1209467861	1242726437
ENSG00000196620	221.984	-0.733097	0.398177	-1.84113	0.0656023	0.487042	UGT2B15	UDP glucuronosyltransferase family 2 member B15 [Source:HGNC Symbol;Acc:HGNC:12546]	protein_coding	8353	131552	68646630	68670628	-1	10234014	ensembl_havana	1	971471	9	1209467861	1464969949
ENSG00000235043	914.089	-0.756389	0.410896	-1.84083	0.0656467	0.487042	RP11-397E7.3	trans-2,3-enoyl-CoA reductase pseudogene 1 [Source:HGNC Symbol;Acc:HGNC:44050]	processed_pseudogene	8354	131552	86949669	86950113	-1	10227311	havana	1	1092050	3	1242726437	1402310947
ENSG00000130052	63.7997	0.285659	0.155253	1.83996	0.0657734	0.487363	STARD8	StAR related lipid transfer domain containing 8 [Source:HGNC Symbol;Acc:HGNC:19161]	protein_coding	8353	131539	68647666	68725842	1	10225059	ensembl_havana	1	942829	13	1209467861	1433185025
ENSG00000173898	247.418	-0.277529	0.150831	-1.84	0.0657682	0.487363	SPTBN2	spectrin beta, non-erythrocytic 2 [Source:HGNC Symbol;Acc:HGNC:11276]	protein_coding	8353	131556	66685248	66729226	-1	10224321	ensembl_havana	1	941232	12	1209467861	1516209124
ENSG00000177138	7.22418	0.422375	0.229519	1.84027	0.0657293	0.487363	FAM9B	family with sequence similarity 9 member B [Source:HGNC Symbol;Acc:HGNC:18404]	protein_coding	8353	131539	9024232	9164639	-1	10165237	ensembl_havana	1	906538	15	1209467861	1433185025
ENSG00000087303	133.206	0.431316	0.234506	1.83926	0.0658776	0.487722	NID2	nidogen 2 [Source:HGNC Symbol;Acc:HGNC:13389]	protein_coding	8353	131547	52004803	52069228	-1	10195631	ensembl_havana	1	1081469	17	1209467861	1464969949
ENSG00000158008	8.27137	0.593869	0.322872	1.83933	0.0658666	0.487722	EXTL1	exostosin like glycosyltransferase 1 [Source:HGNC Symbol;Acc:HGNC:3515]	protein_coding	8353	131550	26019884	26036464	1	10164944	ensembl_havana	1	1067038	9	1209467861	1433185025
ENSG00000152785	16.7681	0.473331	0.257459	1.83847	0.0659932	0.487767	BMP3	bone morphogenetic protein 3 [Source:HGNC Symbol;Acc:HGNC:1070]	protein_coding	8353	131552	81030965	81057531	1	10146140	ensembl_havana	1	1005268	6	1209467861	1339110421
ENSG00000164035	84.863	0.623702	0.339252	1.83846	0.0659946	0.487767	EMCN	endomucin [Source:HGNC Symbol;Acc:HGNC:16041]	protein_coding	8353	131552	100395341	100880126	-1	10163257	ensembl_havana	1	980737	9	1209467861	1433185025
ENSG00000170584	1903.56	-0.116169	0.0631945	-1.83827	0.0660227	0.487767	NUDCD2	NudC domain containing 2 [Source:HGNC Symbol;Acc:HGNC:30535]	protein_coding	8353	131542	163446526	163460140	-1	10197168	ensembl_havana	1	1069298	10	1209467861	1433185025
ENSG00000185658	2045.94	0.124825	0.067901	1.83833	0.0660132	0.487767	BRWD1	bromodomain and WD repeat domain containing 1 [Source:HGNC Symbol;Acc:HGNC:12760]	protein_coding	8353	131543	39184176	39321559	-1	10146606	ensembl_havana	1	1099791	13	1209467861	1433185025
ENSG00000197323	1587.14	0.15296	0.0832025	1.83841	0.0660025	0.487767	TRIM33	tripartite motif containing 33 [Source:HGNC Symbol;Acc:HGNC:16290]	protein_coding	8353	131550	114392777	114511160	-1	10231386	ensembl_havana	1	1028437	11	1209467861	1464969949
ENSG00000026103	610.818	0.222656	0.121164	1.83763	0.0661164	0.487877	FAS	Fas cell surface death receptor [Source:HGNC Symbol;Acc:HGNC:11920]	protein_coding	8353	131544	88990582	89015785	1	10166437	ensembl_havana	1	1095467	21	1209467861	1485345725
ENSG00000174151	579.492	0.116518	0.0633964	1.83793	0.0660721	0.487877	CYB561D1	cytochrome b561 family member D1 [Source:HGNC Symbol;Acc:HGNC:26804]	protein_coding	8353	131550	109494052	109502932	1	10156498	ensembl_havana	1	1096936	14	1209467861	1433185025
ENSG00000213923	1565.16	0.139173	0.0757363	1.8376	0.0661212	0.487877	CSNK1E	casein kinase 1 epsilon [Source:HGNC Symbol;Acc:HGNC:2453]	protein_coding	8353	131557	38290691	38318084	-1	10155632	ensembl_havana	1	1060103	11	1402310947	1485345725
ENSG00000256210	196.773	-0.160397	0.0872963	-1.83739	0.0661529	0.487905	AC005255.3	transmembrane protein 167A (TMEM167A) pseudogene	processed_pseudogene	8354	131537	14792318	14792533	1	10608067	havana	1	1030851	3	1297690717	1402310947
ENSG00000109072	640.208	-0.431651	0.234959	-1.83713	0.0661903	0.487976	VTN	vitronectin [Source:HGNC Symbol;Acc:HGNC:12724]	protein_coding	8353	131554	28367276	28373091	-1	10235546	ensembl_havana	1	930923	13	1402310947	1433185025
ENSG00000115594	2428.6	0.188084	0.102412	1.83654	0.0662777	0.488415	IL1R1	interleukin 1 receptor type 1 [Source:HGNC Symbol;Acc:HGNC:5993]	protein_coding	8353	131545	102064544	102179874	1	10176223	ensembl_havana	1	901659	11	1209467861	1433185025
ENSG00000167280	267.939	-0.284714	0.155076	-1.83597	0.0663627	0.488836	ENGASE	endo-beta-N-acetylglucosaminidase [Source:HGNC Symbol;Acc:HGNC:24622]	protein_coding	8353	131554	79074939	79088599	1	10163476	ensembl_havana	1	908036	16	1209467861	1433185025
ENSG00000089154	2039.17	0.263302	0.143493	1.83494	0.0665139	0.489332	GCN1	GCN1, eIF2 alpha kinase activator homolog [Source:HGNC Symbol;Acc:HGNC:4199]	protein_coding	8353	131546	120127203	120194710	-1	10169357	ensembl_havana	1	1113249	10	1209467861	1433185025
ENSG00000154240	379.722	-0.163528	0.0891122	-1.83508	0.0664944	0.489332	CEP112	centrosomal protein 112 [Source:HGNC Symbol;Acc:HGNC:28514]	protein_coding	8353	131554	65635538	66192084	-1	10152131	ensembl_havana	1	946801	16	1209467861	1433185025
ENSG00000165688	1077.79	-0.157628	0.0858965	-1.83509	0.0664928	0.489332	PMPCA	peptidase, mitochondrial processing alpha subunit [Source:HGNC Symbol;Acc:HGNC:18667]	protein_coding	8353	131540	136410570	136423761	1	10203889	ensembl_havana	1	1076654	11	1209467861	1433185025
ENSG00000131096	11.7782	-0.517602	0.282111	-1.83475	0.0665429	0.48934	PYY	peptide YY [Source:HGNC Symbol;Acc:HGNC:9748]	protein_coding	8353	131554	43952738	44004469	-1	10207439	ensembl_havana	1	941886	10	1209467861	1433185025
ENSG00000166562	11268.3	-0.241853	0.131834	-1.83452	0.066577	0.489386	SEC11C	SEC11 homolog C, signal peptidase complex subunit [Source:HGNC Symbol;Acc:HGNC:23400]	protein_coding	8353	131548	59139477	59158836	1	10218124	ensembl_havana	1	946244	8	1209467861	1433185025
ENSG00000065154	2845.03	-0.177539	0.0968391	-1.83334	0.0667519	0.490465	OAT	ornithine aminotransferase [Source:HGNC Symbol;Acc:HGNC:8091]	protein_coding	8353	131544	124397303	124418976	-1	10197580	ensembl_havana	1	1023828	11	1209467861	1433185025
ENSG00000050555	136.218	0.49619	0.270934	1.83141	0.0670398	0.490499	LAMC3	laminin subunit gamma 3 [Source:HGNC Symbol;Acc:HGNC:6494]	protein_coding	8353	131540	131009082	131094473	1	10180402	ensembl_havana	1	1056040	17	1209467861	1433185025
ENSG00000055163	1213.21	-0.232668	0.127109	-1.83046	0.0671819	0.490499	CYFIP2	cytoplasmic FMR1 interacting protein 2 [Source:HGNC Symbol;Acc:HGNC:13760]	protein_coding	8353	131542	157266079	157395595	1	10156580	ensembl_havana	1	1094824	19	1402310947	1464969949
ENSG00000066044	833.502	0.143251	0.0782662	1.83031	0.0672043	0.490499	ELAVL1	ELAV like RNA binding protein 1 [Source:HGNC Symbol;Acc:HGNC:3312]	protein_coding	8353	131537	7958579	8005659	-1	10162721	ensembl_havana	1	1005068	14	1209467861	1464969949
ENSG00000107614	401.05	0.24355	0.133001	1.83119	0.0670721	0.490499	TRDMT1	tRNA aspartic acid methyltransferase 1 [Source:HGNC Symbol;Acc:HGNC:2977]	protein_coding	8353	131544	17142254	17202054	-1	10231038	ensembl_havana	1	899382	21	1209467861	1433185025
ENSG00000116824	37.2112	0.547274	0.298826	1.83141	0.0670388	0.490499	CD2	CD2 molecule [Source:HGNC Symbol;Acc:HGNC:1639]	protein_coding	8353	131550	116754385	116769228	1	10150755	ensembl_havana	1	1040729	4	1209467861	1249482436
ENSG00000121621	46.5468	0.362584	0.197871	1.83242	0.0668883	0.490499	KIF18A	kinesin family member 18A [Source:HGNC Symbol;Acc:HGNC:29441]	protein_coding	8353	131556	28020620	28108308	-1	10178828	ensembl_havana	1	912858	6	1209467861	1339110421
ENSG00000137478	582.791	0.144158	0.0786602	1.83267	0.0668523	0.490499	FCHSD2	FCH and double SH3 domains 2 [Source:HGNC Symbol;Acc:HGNC:29114]	protein_coding	8353	131556	72836745	73142261	-1	10166877	ensembl_havana	1	1039024	14	1209467861	1433185025
ENSG00000141551	2124.92	0.127255	0.0694277	1.83292	0.0668152	0.490499	CSNK1D	casein kinase 1 delta [Source:HGNC Symbol;Acc:HGNC:2452]	protein_coding	8353	131554	82239023	82273731	-1	10155628	ensembl_havana	1	949599	14	1209467861	1433185025
ENSG00000145555	3715.37	0.218818	0.119378	1.83299	0.0668043	0.490499	MYO10	myosin X [Source:HGNC Symbol;Acc:HGNC:7593]	protein_coding	8353	131542	16661914	16936276	-1	10193942	ensembl_havana	1	971216	14	1209467861	1433185025
ENSG00000151892	80.2105	-0.415039	0.226611	-1.8315	0.0670255	0.490499	GFRA1	GDNF family receptor alpha 1 [Source:HGNC Symbol;Acc:HGNC:4243]	protein_coding	8353	131544	116056925	116273467	-1	10169595	ensembl_havana	1	1087898	14	1209467861	1433185025
ENSG00000169641	1306.2	0.138429	0.0755716	1.83176	0.0669866	0.490499	LUZP1	leucine zipper protein 1 [Source:HGNC Symbol;Acc:HGNC:14985]	protein_coding	8353	131550	23084023	23177808	-1	10185049	ensembl_havana	1	992452	13	1209467861	1433185025
ENSG00000177839	117.076	0.303661	0.16583	1.83116	0.0670772	0.490499	PCDHB9	protocadherin beta 9 [Source:HGNC Symbol;Acc:HGNC:8694]	protein_coding	8354	131542	141187127	141191541	1	10201124	havana	1	1035075	6	1209467861	1407950945
ENSG00000197622	2632.21	0.0968478	0.0528981	1.83084	0.0671252	0.490499	CDC42SE1	CDC42 small effector 1 [Source:HGNC Symbol;Acc:HGNC:17719]	protein_coding	8353	131550	151050971	151070325	-1	10151251	ensembl_havana	1	1106639	12	1209467861	1433185025
ENSG00000197629	92.4956	0.521059	0.284556	1.83113	0.0670807	0.490499	MPEG1	macrophage expressed 1 [Source:HGNC Symbol;Acc:HGNC:29619]	protein_coding	8353	131556	59208510	59212951	-1	10191601	ensembl_havana	1	963972	5	1209467861	1339110421
ENSG00000215018	51.7585	0.2775	0.151586	1.83064	0.0671545	0.490499	COL28A1	collagen type XXVIII alpha 1 chain [Source:HGNC Symbol;Acc:HGNC:22442]	protein_coding	8353	131559	7356203	7535853	-1	10154478	ensembl_havana	1	948683	9	1189123292	1433185025
ENSG00000269404	43.0642	0.400837	0.218953	1.8307	0.0671457	0.490499	SPIB	Spi-B transcription factor [Source:HGNC Symbol;Acc:HGNC:11242]	protein_coding	8353	131537	50418938	50431313	1	10224036	ensembl_havana	1	1117430	6	1352480788	1433185025
ENSG00000125868	22073.9	-0.139157	0.0760863	-1.82894	0.0674091	0.491197	DSTN	destrin, actin depolymerizing factor [Source:HGNC Symbol;Acc:HGNC:15750]	protein_coding	8353	131538	17569863	17609919	1	10160127	ensembl_havana	1	912356	15	1209467861	1433185025
ENSG00000128805	120.161	0.243669	0.133237	1.82884	0.0674231	0.491197	ARHGAP22	Rho GTPase activating protein 22 [Source:HGNC Symbol;Acc:HGNC:30320]	protein_coding	8353	131544	48446034	48656265	-1	10143222	ensembl_havana	1	976288	14	1209467861	1433185025
ENSG00000154358	131.07	-0.467316	0.255541	-1.82873	0.0674401	0.491197	OBSCN	obscurin, cytoskeletal calmodulin and titin-interacting RhoGEF [Source:HGNC Symbol;Acc:HGNC:15719]	protein_coding	8353	131550	228208130	228378874	1	10197603	ensembl_havana	1	1097227	20	1209467861	1464969949
ENSG00000162616	1472.24	-0.209157	0.114371	-1.82875	0.0674366	0.491197	DNAJB4	DnaJ heat shock protein family (Hsp40) member B4 [Source:HGNC Symbol;Acc:HGNC:14886]	protein_coding	8353	131550	77979175	78017964	1	10158913	ensembl_havana	1	1118043	8	1209467861	1366033297
ENSG00000170419	61.984	0.695113	0.380079	1.82886	0.06742	0.491197	VSTM2A	V-set and transmembrane domain containing 2A [Source:HGNC Symbol;Acc:HGNC:28499]	protein_coding	8353	131559	54542325	54571080	1	10235499	ensembl_havana	1	1043897	10	1209467861	1433185025
ENSG00000113810	772.889	0.210976	0.115395	1.8283	0.0675043	0.491335	SMC4	structural maintenance of chromosomes 4 [Source:HGNC Symbol;Acc:HGNC:14013]	protein_coding	8353	131551	160399274	160434962	1	10221598	ensembl_havana	1	1016747	15	1209467861	1433185025
ENSG00000120334	186.781	0.173434	0.0948727	1.82807	0.0675397	0.491335	CENPL	centromere protein L [Source:HGNC Symbol;Acc:HGNC:17879]	protein_coding	8353	131550	173799550	173824720	-1	10151996	ensembl_havana	1	1101663	15	1209467861	1433185025
ENSG00000280071	921.987	-0.251907	0.137801	-1.82804	0.0675431	0.491335	CH507-9B2.3	glutamine amidotransferase like class 1 domain containing 3B [Source:HGNC Symbol;Acc:HGNC:53816]	protein_coding	8353	131543	5079294	5128425	-1	10169223	ensembl_havana	1	1088514	3	1407950945	1433185025
ENSG00000130338	3097.54	0.158238	0.0865743	1.82777	0.0675843	0.49143	TULP4	tubby like protein 4 [Source:HGNC Symbol;Acc:HGNC:15530]	protein_coding	8353	131555	158232236	158511828	1	10233099	ensembl_havana	1	1098649	12	1209467861	1433185025
ENSG00000135373	3116.23	0.230241	0.125989	1.82747	0.0676286	0.491549	EHF	ETS homologous factor [Source:HGNC Symbol;Acc:HGNC:3246]	protein_coding	8353	131556	34621093	34661057	1	10162077	ensembl_havana	1	1046880	12	1209467861	1433185025
ENSG00000069122	339.34	0.47423	0.259587	1.82686	0.0677203	0.491603	ADGRF5	adhesion G protein-coupled receptor F5 [Source:HGNC Symbol;Acc:HGNC:19030]	protein_coding	8353	131555	46852512	46954943	-1	10126050	ensembl_havana	1	1031195	18	1209467861	1433185025
ENSG00000106236	2014.85	-0.38554	0.211021	-1.82702	0.0676967	0.491603	NPTX2	neuronal pentraxin 2 [Source:HGNC Symbol;Acc:HGNC:7953]	protein_coding	8353	131559	98617297	98629868	1	10196622	ensembl_havana	1	959182	3	1209467861	1249482436
ENSG00000258741	12.2396	-0.527518	0.288723	-1.82707	0.067689	0.491603	RP11-386M24.4	H2A histone family member V pseudogene 1 [Source:HGNC Symbol;Acc:HGNC:31026]	transcribed_processed_pseudogene	8354	131558	92715710	92734195	-1	10172156	havana	1	1055436	3	1311006956	1402310947
ENSG00000198513	821.713	-0.166938	0.0913893	-1.82666	0.0677502	0.491617	ATL1	atlastin GTPase 1 [Source:HGNC Symbol;Acc:HGNC:11231]	protein_coding	8353	131547	50532509	50633068	1	10144436	ensembl_havana	1	1035157	11	1209467861	1433185025
ENSG00000105383	20.6691	0.455645	0.249503	1.82621	0.0678187	0.491903	CD33	CD33 molecule [Source:HGNC Symbol;Acc:HGNC:1659]	protein_coding	8353	131537	51225064	51243860	1	10150845	ensembl_havana	1	1025592	14	1209467861	1433185025
ENSG00000254647	560520	-0.526596	0.288383	-1.82603	0.0678458	0.491903	INS	insulin [Source:HGNC Symbol;Acc:HGNC:6081]	protein_coding	8353	131556	2159779	2161341	-1	10176797	ensembl_havana	1	973818	6	1288625515	1433185025
ENSG00000151849	247.226	0.217106	0.118912	1.82576	0.0678861	0.491992	CENPJ	centromere protein J [Source:HGNC Symbol;Acc:HGNC:17272]	protein_coding	8353	131541	24882284	24922889	-1	10151988	ensembl_havana	1	997404	14	1209467861	1433185025
ENSG00000088899	474.822	-0.180599	0.0990061	-1.82412	0.0681342	0.492345	LZTS3	leucine zipper tumor suppressor family member 3 [Source:HGNC Symbol;Acc:HGNC:30139]	protein_coding	8353	131538	3162617	3173592	-1	10185293	ensembl_havana	1	1037572	15	1209467861	1516209124
ENSG00000121486	431.735	-0.219663	0.120406	-1.82435	0.0680991	0.492345	TRMT1L	tRNA methyltransferase 1 like [Source:HGNC Symbol;Acc:HGNC:16782]	protein_coding	8353	131550	185118098	185157072	-1	10231745	ensembl_havana	1	1112879	11	1209467861	1433185025
ENSG00000123178	1185.04	-0.135709	0.0744071	-1.82387	0.0681717	0.492345	SPRYD7	SPRY domain containing 7 [Source:HGNC Symbol;Acc:HGNC:14297]	protein_coding	8353	131541	49912706	49936490	-1	10224288	ensembl_havana	1	1102512	14	1209467861	1433185025
ENSG00000126768	2081.6	-0.125971	0.0690635	-1.82399	0.0681532	0.492345	TIMM17B	translocase of inner mitochondrial membrane 17B [Source:HGNC Symbol;Acc:HGNC:17310]	protein_coding	8353	131539	48893447	48898143	-1	10228205	ensembl_havana	1	963293	12	1209467861	1433185025
ENSG00000163126	95.6734	-0.430044	0.235722	-1.82437	0.0680965	0.492345	ANKRD23	ankyrin repeat domain 23 [Source:HGNC Symbol;Acc:HGNC:24470]	protein_coding	8353	131545	96824526	96857934	-1	10142177	ensembl_havana	1	953051	14	1209467861	1433185025
ENSG00000170606	2511.77	-0.135367	0.0741871	-1.82466	0.0680516	0.492345	HSPA4	heat shock protein family A (Hsp70) member 4 [Source:HGNC Symbol;Acc:HGNC:5237]	protein_coding	8353	131542	133051962	133106449	1	10174716	ensembl_havana	1	1108138	14	1209467861	1485345725
ENSG00000174600	38.223	0.582203	0.319209	1.82389	0.0681684	0.492345	CMKLR1	chemerin chemokine-like receptor 1 [Source:HGNC Symbol;Acc:HGNC:2121]	protein_coding	8353	131546	108288044	108339341	-1	10153862	ensembl_havana	1	1087599	13	1209467861	1433185025
ENSG00000176273	103.863	0.257866	0.141402	1.82365	0.0682056	0.492345	SLC35G1	solute carrier family 35 member G1 [Source:HGNC Symbol;Acc:HGNC:26607]	protein_coding	8353	131544	93893973	93956062	1	10221056	ensembl_havana	1	1064977	14	1209467861	1433185025
ENSG00000233483	46.6403	-0.314777	0.172615	-1.82358	0.0682158	0.492345	CTD-2020K17.4	novel pseudogene, ortholog of 1700023F06Rik (M. musculus)	transcribed_unitary_pseudogene	8354	131554	45245186	45251129	-1	10595375	havana	1	1091494	3	1242726437	1516209124
ENSG00000240053	33.8168	-0.910052	0.498785	-1.82454	0.068071	0.492345	LY6G5B	lymphocyte antigen 6 family member G5B [Source:HGNC Symbol;Acc:HGNC:13931]	protein_coding	8353	131555	31670167	31673776	1	10185083	ensembl_havana	1	933934	8	1249482436	1360689698
ENSG00000125944	5955.74	0.135962	0.0745848	1.82292	0.0683149	0.492504	HNRNPR	heterogeneous nuclear ribonucleoprotein R [Source:HGNC Symbol;Acc:HGNC:5047]	protein_coding	8353	131550	23303771	23344336	-1	10174115	ensembl_havana	1	1002109	19	1209467861	1497350695
ENSG00000165424	160.596	0.288065	0.15802	1.82296	0.0683094	0.492504	ZCCHC24	zinc finger CCHC-type containing 24 [Source:HGNC Symbol;Acc:HGNC:26911]	protein_coding	8353	131544	79382325	79445627	-1	10237182	ensembl_havana	1	941991	6	1209467861	1297690717
ENSG00000235082	619.572	-0.782898	0.429485	-1.82288	0.0683222	0.492504	RP11-179G5.4	SUMO1 pseudogene 3 [Source:HGNC Symbol;Acc:HGNC:33150]	processed_pseudogene	8354	131550	160317403	160317706	1	10225666	havana	1	1110820	2	1242726437	1352480788
ENSG00000087053	1337.33	-0.162531	0.0892225	-1.82163	0.0685104	0.492653	MTMR2	myotubularin related protein 2 [Source:HGNC Symbol;Acc:HGNC:7450]	protein_coding	8353	131556	95832882	95925315	-1	10193035	ensembl_havana	1	959610	18	1209467861	1433185025
ENSG00000109771	178.658	-0.221754	0.121732	-1.82166	0.0685072	0.492653	LRP2BP	LRP2 binding protein [Source:HGNC Symbol;Acc:HGNC:25434]	protein_coding	8353	131552	185363879	185395899	-1	10184435	ensembl_havana	1	1056284	15	1209467861	1433185025
ENSG00000118322	1436.74	0.391859	0.215137	1.82144	0.0685396	0.492653	ATP10B	ATPase phospholipid transporting 10B (putative) [Source:HGNC Symbol;Acc:HGNC:13543]	protein_coding	8353	131542	160563120	160852214	-1	10144910	ensembl_havana	1	1030761	13	1209467861	1516209124
ENSG00000136883	321.056	-0.300033	0.164716	-1.82152	0.0685283	0.492653	KIF12	kinesin family member 12 [Source:HGNC Symbol;Acc:HGNC:21495]	protein_coding	8353	131540	114086126	114099291	-1	10178804	ensembl_havana	1	943214	14	1209467861	1516209124
ENSG00000159167	4194.72	0.290767	0.159604	1.8218	0.0684847	0.492653	STC1	stanniocalcin 1 [Source:HGNC Symbol;Acc:HGNC:11373]	protein_coding	8353	131560	23841915	23854807	-1	10225119	ensembl_havana	1	902215	11	1209467861	1433185025
ENSG00000173511	573.245	-0.218969	0.120216	-1.82146	0.0685368	0.492653	VEGFB	vascular endothelial growth factor B [Source:HGNC Symbol;Acc:HGNC:12681]	protein_coding	8353	131556	64234538	64238793	1	10235009	ensembl_havana	1	993345	9	1209467861	1433185025
ENSG00000255663	35.8609	0.774807	0.425302	1.82178	0.0684887	0.492653	RP11-212D19.4	novel transcript, RBM7-REXO2 readthrough	protein_coding	8354	131556	114400682	114443932	1	10607755	havana	1	1077858	1	1297690717	1297690717
ENSG00000014164	158.957	-0.405319	0.222573	-1.82106	0.0685979	0.492863	ZC3H3	zinc finger CCCH-type containing 3 [Source:HGNC Symbol;Acc:HGNC:28972]	protein_coding	8353	131560	143437655	143541453	-1	10237055	ensembl_havana	1	982448	6	1209467861	1345485522
ENSG00000101134	116.592	-0.47735	0.262219	-1.82043	0.0686939	0.492863	DOK5	docking protein 5 [Source:HGNC Symbol;Acc:HGNC:16173]	protein_coding	8353	131538	54475597	54651171	1	10159324	ensembl_havana	1	993567	11	1209467861	1433185025
ENSG00000136872	6273.97	0.64019	0.351635	1.82061	0.0686662	0.492863	ALDOB	aldolase, fructose-bisphosphate B [Source:HGNC Symbol;Acc:HGNC:417]	protein_coding	8353	131540	101420578	101449664	-1	10141483	ensembl_havana	1	1072431	18	1209467861	1530117052
ENSG00000142528	554.641	-0.167046	0.0917749	-1.82017	0.0687335	0.492863	ZNF473	zinc finger protein 473 [Source:HGNC Symbol;Acc:HGNC:23239]	protein_coding	8353	131537	50025714	50053414	1	10239790	ensembl_havana	1	1111877	15	1209467861	1433185025
ENSG00000182224	364.197	-0.179474	0.0986043	-1.82014	0.0687376	0.492863	CYB5D1	cytochrome b5 domain containing 1 [Source:HGNC Symbol;Acc:HGNC:26516]	protein_coding	8353	131554	7857746	7862282	1	10156461	ensembl_havana	1	976779	11	1209467861	1433185025
ENSG00000185485	304.159	0.223357	0.122695	1.82043	0.0686938	0.492863	SDHAP1	succinate dehydrogenase complex flavoprotein subunit A pseudogene 1 [Source:HGNC Symbol;Acc:HGNC:32455]	transcribed_unprocessed_pseudogene	8354	131551	195959748	195990318	-1	10218047	havana	1	1114272	14	1209467861	1433185025
ENSG00000184489	263.528	0.374688	0.20588	1.81994	0.0687688	0.492885	PTP4A3	protein tyrosine phosphatase type IVA, member 3 [Source:HGNC Symbol;Acc:HGNC:9636]	protein_coding	8353	131560	141391993	141432454	1	10207047	ensembl_havana	1	932408	11	1209467861	1433185025
ENSG00000140406	616.991	0.202883	0.111529	1.8191	0.0688966	0.493372	MESDC1	talin rod domain containing 1 [Source:HGNC Symbol;Acc:HGNC:13519]	protein_coding	8353	131558	81000944	81005788	1	10228379	ensembl_havana	1	934887	3	1209467861	1402310947
ENSG00000188316	24.9199	-0.40002	0.219899	-1.81911	0.0688951	0.493372	ENO4	enolase 4 [Source:HGNC Symbol;Acc:HGNC:31670]	protein_coding	8353	131544	116849512	116911788	1	10163531	ensembl_havana	1	910746	13	1209467861	1433185025
ENSG00000226253	8.04648	0.596541	0.327962	1.81894	0.0689211	0.493372	MRPL35P3	mitochondrial ribosomal protein L35 pseudogene 3 [Source:HGNC Symbol;Acc:HGNC:23731]	processed_pseudogene	8354	131544	74527584	74527947	1	10191972	havana	1	1006030	1	1242726437	1242726437
ENSG00000142173	1219.41	0.460022	0.25295	1.81863	0.068968	0.493506	COL6A2	collagen type VI alpha 2 chain [Source:HGNC Symbol;Acc:HGNC:2212]	protein_coding	8353	131543	46098097	46132849	1	10154359	ensembl_havana	1	1007814	14	1209467861	1433185025
ENSG00000143924	2115.98	0.132	0.0726008	1.81816	0.0690393	0.493613	EML4	echinoderm microtubule associated protein like 4 [Source:HGNC Symbol;Acc:HGNC:1316]	protein_coding	8353	131545	42169350	42332548	1	10163345	ensembl_havana	1	906490	18	1209467861	1433185025
ENSG00000154175	491.67	0.393044	0.216161	1.8183	0.0690188	0.493613	ABI3BP	ABI family member 3 binding protein [Source:HGNC Symbol;Acc:HGNC:17265]	protein_coding	8353	131551	100749156	100993515	-1	10090783	ensembl_havana	1	958068	16	1209467861	1433185025
ENSG00000106211	5740.12	0.337437	0.185679	1.81732	0.0691687	0.494075	HSPB1	heat shock protein family B (small) member 1 [Source:HGNC Symbol;Acc:HGNC:5246]	protein_coding	8353	131559	76302544	76304295	1	10174776	ensembl_havana	1	908967	8	1209467861	1339110421
ENSG00000172602	776.781	0.315968	0.173892	1.81704	0.069211	0.494075	RND1	Rho family GTPase 1 [Source:HGNC Symbol;Acc:HGNC:18314]	protein_coding	8353	131546	48857145	48865898	-1	10211589	ensembl_havana	1	1114555	10	1209467861	1530117052
ENSG00000196268	653.546	0.182497	0.100425	1.81725	0.0691789	0.494075	ZNF493	zinc finger protein 493 [Source:HGNC Symbol;Acc:HGNC:23708]	protein_coding	8353	131537	21397119	21427573	1	10239844	ensembl_havana	1	1067649	11	1209467861	1433185025
ENSG00000204351	105.719	-0.671385	0.369501	-1.817	0.0692168	0.494075	SKIV2L	Ski2 like RNA helicase [Source:HGNC Symbol;Acc:HGNC:10898]	protein_coding	8353	131555	31959080	31969755	1	10219754	ensembl_havana	1	958549	11	1141948800	1433185025
ENSG00000131400	19.4114	-0.529716	0.291672	-1.81614	0.0693496	0.494119	NAPSA	napsin A aspartic peptidase [Source:HGNC Symbol;Acc:HGNC:13395]	protein_coding	8353	131537	50358477	50365830	-1	10194390	ensembl_havana	1	1116145	7	1209467861	1433185025
ENSG00000138759	507.362	-0.2373	0.130682	-1.81586	0.0693921	0.494119	FRAS1	Fraser extracellular matrix complex subunit 1 [Source:HGNC Symbol;Acc:HGNC:19185]	protein_coding	8353	131552	78057570	78544269	1	10168097	ensembl_havana	1	1064898	18	1209467861	1485345725
ENSG00000143951	582.224	0.137909	0.0759353	1.81613	0.0693498	0.494119	WDPCP	WD repeat containing planar cell polarity effector [Source:HGNC Symbol;Acc:HGNC:28027]	protein_coding	8353	131545	63121383	63827843	-1	10235765	ensembl_havana	1	924094	15	1209467861	1433185025
ENSG00000159496	57.7697	-0.46042	0.253531	-1.81603	0.0693665	0.494119	RGL4	ral guanine nucleotide dissociation stimulator like 4 [Source:HGNC Symbol;Acc:HGNC:31911]	protein_coding	8353	131557	23688136	23699176	1	10209382	ensembl_havana	1	989813	14	1209467861	1433185025
ENSG00000159882	237.076	-0.173893	0.0957214	-1.81665	0.0692701	0.494119	ZNF230	zinc finger protein 230 [Source:HGNC Symbol;Acc:HGNC:13024]	protein_coding	8353	131537	44002948	44013926	1	10238886	ensembl_havana	1	1102198	12	1209467861	1433185025
ENSG00000163935	572.528	0.150921	0.0830841	1.81649	0.069296	0.494119	SFMBT1	Scm like with four mbt domains 1 [Source:HGNC Symbol;Acc:HGNC:20255]	protein_coding	8353	131551	52903572	53046750	-1	10218959	ensembl_havana	1	1046711	13	1209467861	1433185025
ENSG00000140105	10666.4	0.293338	0.161576	1.81548	0.0694497	0.494128	WARS	tryptophanyl-tRNA synthetase [Source:HGNC Symbol;Acc:HGNC:12729]	protein_coding	8353	131547	100333788	100376805	-1	10235627	ensembl_havana	1	1117073	17	1209467861	1433185025
ENSG00000173137	67.9291	-0.346037	0.190595	-1.81556	0.0694374	0.494128	ADCK5	aarF domain containing kinase 5 [Source:HGNC Symbol;Acc:HGNC:21738]	protein_coding	8353	131560	144373101	144393242	1	10122278	ensembl_havana	1	1088336	11	1209467861	1433185025
ENSG00000029639	891.983	-0.132112	0.072792	-1.81493	0.069535	0.494359	TFB1M	transcription factor B1, mitochondrial [Source:HGNC Symbol;Acc:HGNC:17037]	protein_coding	8353	131555	155257509	155314493	-1	10227671	ensembl_havana	1	1062836	10	1209467861	1433185025
ENSG00000102796	198.631	-0.187731	0.103449	-1.81472	0.0695669	0.494359	DHRS12	dehydrogenase/reductase 12 [Source:HGNC Symbol;Acc:HGNC:25832]	protein_coding	8353	131541	51767993	51804157	-1	10158326	ensembl_havana	1	1083383	10	1209467861	1433185025
ENSG00000111321	1495.63	0.142707	0.0786327	1.81485	0.0695463	0.494359	LTBR	lymphotoxin beta receptor [Source:HGNC Symbol;Acc:HGNC:6718]	protein_coding	8353	131546	6375045	6391571	1	10184991	ensembl_havana	1	1093299	10	1209467861	1433185025
ENSG00000141198	3073.98	-0.127609	0.0703395	-1.81419	0.069648	0.494376	TOM1L1	target of myb1 like 1 membrane trafficking protein [Source:HGNC Symbol;Acc:HGNC:11983]	protein_coding	8353	131554	54899387	54961956	1	10230117	ensembl_havana	1	973712	15	1209467861	1497350695
ENSG00000152137	961.811	-0.322045	0.177518	-1.81415	0.0696539	0.494376	HSPB8	heat shock protein family B (small) member 8 [Source:HGNC Symbol;Acc:HGNC:30171]	protein_coding	8353	131546	119178642	119221131	1	10174797	ensembl_havana	1	1109851	6	1209467861	1433185025
ENSG00000225663	700.069	0.190883	0.105201	1.81447	0.0696056	0.494376	FAM195B	MAPK regulated corepressor interacting protein 1 [Source:HGNC Symbol;Acc:HGNC:28007]	protein_coding	8353	131554	81822361	81833302	-1	10186523	ensembl_havana	1	899271	7	1242726437	1433185025
ENSG00000130479	215.515	-0.166186	0.0916426	-1.81341	0.0697688	0.494434	MAP1S	microtubule associated protein 1S [Source:HGNC Symbol;Acc:HGNC:15715]	protein_coding	8353	131537	17719242	17734516	1	10185768	ensembl_havana	1	1089095	10	1209467861	1433185025
ENSG00000131724	2094.91	0.110785	0.0611057	1.813	0.0698313	0.494434	IL13RA1	interleukin 13 receptor subunit alpha 1 [Source:HGNC Symbol;Acc:HGNC:5974]	protein_coding	8353	131539	118727572	118794539	1	10176365	ensembl_havana	1	1067166	10	1209467861	1433185025
ENSG00000197245	52.1937	0.38127	0.210284	1.81312	0.0698137	0.494434	FAM110D	family with sequence similarity 110 member D [Source:HGNC Symbol;Acc:HGNC:25860]	protein_coding	8353	131550	26159020	26163962	1	10165685	ensembl_havana	1	1070342	5	1209467861	1445347797
ENSG00000198586	7435.24	-0.165118	0.0910632	-1.81322	0.0697973	0.494434	TLK1	tousled like kinase 1 [Source:HGNC Symbol;Acc:HGNC:11841]	protein_coding	8353	131545	170990823	171231314	-1	10228356	ensembl_havana	1	1105593	13	1209467861	1433185025
ENSG00000229994	23.0735	0.367994	0.202959	1.81314	0.0698096	0.494434	RP4-765A10.1	ribosomal protein L5 pseudogene 4 [Source:HGNC Symbol;Acc:HGNC:36095]	processed_pseudogene	8354	131550	35350722	35351607	1	10214200	havana	1	1004671	1	1242726437	1242726437
ENSG00000235613	25.7306	0.457122	0.252088	1.81334	0.0697796	0.494434	RP11-181C21.5	nuclear speckle splicing regulatory protein 1 pseudogene 1 [Source:HGNC Symbol;Acc:HGNC:38087]	processed_pseudogene	8354	131550	77847110	77848802	1	10196965	havana	1	1117634	2	1242726437	1352480788
ENSG00000187531	244.222	0.17808	0.0982463	1.81259	0.0698955	0.494689	SIRT7	sirtuin 7 [Source:HGNC Symbol;Acc:HGNC:14935]	protein_coding	8353	131554	81911939	81921323	-1	10219686	ensembl_havana	1	1005417	13	1209467861	1433185025
ENSG00000163684	712.608	-0.130242	0.0718711	-1.81216	0.0699622	0.494961	RPP14	ribonuclease P/MRP subunit p14 [Source:HGNC Symbol;Acc:HGNC:30327]	protein_coding	8353	131551	58306247	58324695	1	10215637	ensembl_havana	1	955791	11	1209467861	1433185025
ENSG00000070501	953.513	-0.147615	0.0814985	-1.81127	0.0700998	0.49567	POLB	DNA polymerase beta [Source:HGNC Symbol;Acc:HGNC:9174]	protein_coding	8353	131560	42338454	42371808	1	10204134	ensembl_havana	1	1032664	11	1209467861	1433185025
ENSG00000149187	2917.58	0.131256	0.0724713	1.81114	0.0701191	0.49567	CELF1	CUGBP Elav-like family member 1 [Source:HGNC Symbol;Acc:HGNC:2549]	protein_coding	8353	131556	47465933	47565569	-1	10151895	ensembl_havana	1	968048	18	1209467861	1497350695
ENSG00000100218	137.927	-0.317925	0.175574	-1.81078	0.0701755	0.495869	RSPH14	radial spoke head 14 homolog [Source:HGNC Symbol;Acc:HGNC:13437]	protein_coding	8353	131557	23059415	23145021	-1	10216761	ensembl_havana	1	973051	11	1209467861	1433185025
ENSG00000168116	525.94	-0.177935	0.0983191	-1.80977	0.0703307	0.496737	KIAA1586	KIAA1586 [Source:HGNC Symbol;Acc:HGNC:21360]	protein_coding	8353	131555	57046532	57055239	1	10178690	ensembl_havana	1	995315	13	1209467861	1433185025
ENSG00000184502	19.0218	-0.722698	0.399365	-1.80962	0.070355	0.496737	GAST	gastrin [Source:HGNC Symbol;Acc:HGNC:4164]	protein_coding	8353	131554	41712326	41715969	1	10169165	ensembl_havana	1	985023	3	1209467861	1249482436
ENSG00000105246	54.0873	0.579831	0.320534	1.80895	0.0704581	0.496864	EBI3	Epstein-Barr virus induced 3 [Source:HGNC Symbol;Acc:HGNC:3129]	protein_coding	8353	131537	4229498	4237531	1	10161113	ensembl_havana	1	1061852	5	1209467861	1352480788
ENSG00000185798	250.275	-0.145739	0.0805636	-1.809	0.0704513	0.496864	WDR53	WD repeat domain 53 [Source:HGNC Symbol;Acc:HGNC:28786]	protein_coding	8353	131551	196554177	196568674	-1	10235898	ensembl_havana	1	912678	7	1209467861	1402310947
ENSG00000244306	594	0.278404	0.153874	1.8093	0.0704044	0.496864	DUXAP10	double homeobox A pseudogene 10 [Source:NCBI gene;Acc:503639]	transcribed_processed_pseudogene	8354	131547	19268853	19337730	-1	8078079	havana	1	950925	11	1402310947	1530117052
ENSG00000138801	2115.82	-0.151284	0.0836554	-1.80842	0.0705409	0.497048	PAPSS1	3'-phosphoadenosine 5'-phosphosulfate synthase 1 [Source:HGNC Symbol;Acc:HGNC:8603]	protein_coding	8353	131552	107590276	107720452	-1	10200614	ensembl_havana	1	1018151	8	1209467861	1433185025
ENSG00000165091	12.6453	0.498343	0.275552	1.80853	0.070524	0.497048	TMC1	transmembrane channel like 1 [Source:HGNC Symbol;Acc:HGNC:16513]	protein_coding	8353	131540	72521608	72838230	1	10228520	ensembl_havana	1	1011454	16	1209467861	1516209124
ENSG00000128609	4715.12	-0.133739	0.0739614	-1.80822	0.0705716	0.497065	NDUFA5	NADH:ubiquinone oxidoreductase subunit A5 [Source:HGNC Symbol;Acc:HGNC:7688]	protein_coding	8353	131559	123536997	123558255	-1	10194880	ensembl_havana	1	1006003	14	1209467861	1433185025
ENSG00000204442	160.987	-0.315357	0.174434	-1.80789	0.0706235	0.497149	FAM155A	family with sequence similarity 155 member A [Source:HGNC Symbol;Acc:HGNC:33877]	protein_coding	8354	131541	107163510	107866735	-1	10165848	havana	1	900343	3	1141948800	1402310947
ENSG00000248905	590.703	0.323377	0.178881	1.80778	0.0706404	0.497149	FMN1	formin 1 [Source:HGNC Symbol;Acc:HGNC:3768]	protein_coding	8353	131558	32765545	33194733	-1	10167558	ensembl_havana	1	1047040	8	1268928441	1433185025
ENSG00000124508	247.841	-0.293926	0.16263	-1.80733	0.0707104	0.497181	BTN2A2	butyrophilin subfamily 2 member A2 [Source:HGNC Symbol;Acc:HGNC:1137]	protein_coding	8353	131555	26383096	26394874	1	10146802	ensembl_havana	1	997926	16	1209467861	1433185025
ENSG00000140740	4797.41	-0.128726	0.0712293	-1.80721	0.0707299	0.497181	UQCRC2	ubiquinol-cytochrome c reductase core protein 2 [Source:HGNC Symbol;Acc:HGNC:12586]	protein_coding	8353	131549	21952660	21983660	1	10234288	ensembl_havana	1	1059167	10	1209467861	1433185025
ENSG00000230596	73.8535	0.456442	0.25254	1.8074	0.0706995	0.497181	AC112229.4	glycosylphosphatidylinositol anchor attachment 1 pseudogene 2 [Source:HGNC Symbol;Acc:HGNC:51484]	transcribed_processed_pseudogene	8354	131545	110386377	110388163	-1	10170751	havana	1	946207	3	1242726437	1464969949
ENSG00000071073	2148.45	-0.172581	0.0955797	-1.80562	0.0709772	0.497765	MGAT4A	alpha-1,3-mannosyl-glycoprotein 4-beta-N-acetylglucosaminyltransferase A [Source:HGNC Symbol;Acc:HGNC:7047]	protein_coding	8353	131545	98619106	98731126	-1	10187686	ensembl_havana	1	1099752	12	1209467861	1433185025
ENSG00000114735	495.163	-0.18177	0.100666	-1.80568	0.0709681	0.497765	HEMK1	HemK methyltransferase family member 1 [Source:HGNC Symbol;Acc:HGNC:24923]	protein_coding	8353	131551	50569152	50596168	1	10172774	ensembl_havana	1	976014	9	1209467861	1433185025
ENSG00000142185	27.9471	0.520925	0.288372	1.80643	0.0708506	0.497765	TRPM2	transient receptor potential cation channel subfamily M member 2 [Source:HGNC Symbol;Acc:HGNC:12339]	protein_coding	8353	131543	44350163	44443081	1	10231949	ensembl_havana	1	976950	16	1209467861	1433185025
ENSG00000160408	477.266	0.155595	0.0861744	1.80558	0.0709835	0.497765	ST6GALNAC6	ST6 N-acetylgalactosaminide alpha-2,6-sialyltransferase 6 [Source:HGNC Symbol;Acc:HGNC:23364]	protein_coding	8353	131540	127885321	127905408	-1	10224886	ensembl_havana	1	986883	14	1209467861	1433185025
ENSG00000168062	136.859	0.256473	0.141987	1.80631	0.0708707	0.497765	BATF2	basic leucine zipper ATF-like transcription factor 2 [Source:HGNC Symbol;Acc:HGNC:25163]	protein_coding	8353	131556	64987943	64997045	-1	10145497	ensembl_havana	1	967080	9	1209467861	1433185025
ENSG00000251079	193.679	0.340094	0.188307	1.80606	0.0709089	0.497765	BMS1P2	BMS1, ribosome biogenesis factor pseudogene 2 [Source:HGNC Symbol;Acc:HGNC:23650]	transcribed_unprocessed_pseudogene	8354	131544	47538377	47551954	-1	10146201	havana	1	936734	6	1268928441	1433185025
ENSG00000166592	161.51	-0.466484	0.258455	-1.8049	0.0710905	0.498316	RRAD	RRAD, Ras related glycolysis inhibitor and calcium channel regulator [Source:HGNC Symbol;Acc:HGNC:10446]	protein_coding	8353	131549	66921679	66925644	-1	10216580	ensembl_havana	1	969590	11	1209467861	1433185025
ENSG00000204179	258.347	-0.343826	0.190526	-1.80461	0.0711355	0.498432	PTPN20	protein tyrosine phosphatase, non-receptor type 20 [Source:HGNC Symbol;Acc:HGNC:23423]	protein_coding	8353	131544	46911396	47002488	1	10207104	ensembl_havana	1	919560	10	1141948800	1433185025
ENSG00000137106	1158.71	-0.162056	0.0898245	-1.80414	0.0712092	0.498504	GRHPR	glyoxylate and hydroxypyruvate reductase [Source:HGNC Symbol;Acc:HGNC:4570]	protein_coding	8353	131540	37422666	37436990	1	10171399	ensembl_havana	1	975291	17	1209467861	1433185025
ENSG00000140553	1134.97	-0.120167	0.0666179	-1.80382	0.0712589	0.498504	UNC45A	unc-45 myosin chaperone A [Source:HGNC Symbol;Acc:HGNC:30594]	protein_coding	8353	131558	90930180	90954093	1	10234140	ensembl_havana	1	1005882	17	1209467861	1485345725
ENSG00000151150	625.634	0.216248	0.119866	1.80408	0.0712181	0.498504	ANK3	ankyrin 3 [Source:HGNC Symbol;Acc:HGNC:494]	protein_coding	8353	131544	60026298	60733490	-1	10142000	ensembl_havana	1	1057745	21	1209467861	1464969949
ENSG00000167183	1031.08	-0.324022	0.179631	-1.80382	0.0712596	0.498504	PRR15L	proline rich 15 like [Source:HGNC Symbol;Acc:HGNC:28149]	protein_coding	8353	131554	47951967	47957878	-1	10206091	ensembl_havana	1	1082411	2	1209467861	1339110421
ENSG00000067057	2322.8	-0.21684	0.120258	-1.80313	0.0713677	0.498526	PFKP	phosphofructokinase, platelet [Source:HGNC Symbol;Acc:HGNC:8878]	protein_coding	8353	131544	3066333	3137712	1	10202056	ensembl_havana	1	938182	16	1209467861	1433185025
ENSG00000105223	1940.8	-0.336256	0.186523	-1.80276	0.0714261	0.498526	PLD3	phospholipase D family member 3 [Source:HGNC Symbol;Acc:HGNC:17158]	protein_coding	8353	131537	40348456	40380439	1	10203462	ensembl_havana	1	1050633	19	1209467861	1445347797
ENSG00000111335	131.51	0.380326	0.210921	1.80317	0.071361	0.498526	OAS2	2'-5'-oligoadenylate synthetase 2 [Source:HGNC Symbol;Acc:HGNC:8087]	protein_coding	8353	131546	112978395	113011723	1	10197568	ensembl_havana	1	1097608	12	1209467861	1433185025
ENSG00000178057	1540.19	-0.234758	0.130201	-1.80305	0.071381	0.498526	NDUFAF3	NADH:ubiquinone oxidoreductase complex assembly factor 3 [Source:HGNC Symbol;Acc:HGNC:29918]	protein_coding	8353	131551	49020459	49023495	1	10194946	ensembl_havana	1	958009	14	1209467861	1433185025
ENSG00000182923	1264.66	-0.148734	0.0825055	-1.80271	0.0714334	0.498526	CEP63	centrosomal protein 63 [Source:HGNC Symbol;Acc:HGNC:25815]	protein_coding	8353	131551	134485721	134575017	1	10152078	ensembl_havana	1	912552	17	1209467861	1530117052
ENSG00000187758	13.3766	-0.752385	0.417336	-1.80283	0.0714154	0.498526	ADH1A	alcohol dehydrogenase 1A (class I), alpha polypeptide [Source:HGNC Symbol;Acc:HGNC:249]	protein_coding	8353	131552	99276367	99291028	-1	10127700	ensembl_havana	1	1070509	7	1209467861	1433185025
ENSG00000165152	908.02	-0.139531	0.0774294	-1.80204	0.0715387	0.499062	TMEM246	transmembrane protein 246 [Source:HGNC Symbol;Acc:HGNC:28180]	protein_coding	8353	131540	101473171	101533537	-1	10229515	ensembl_havana	1	1073882	8	1209467861	1433185025
ENSG00000174842	364.859	-0.145216	0.080607	-1.80153	0.0716199	0.49943	GLMN	glomulin, FKBP associated protein [Source:HGNC Symbol;Acc:HGNC:14373]	protein_coding	8353	131550	92246402	92298987	-1	10170065	ensembl_havana	1	1025514	16	1209467861	1433185025
ENSG00000137038	840.633	-0.181247	0.100622	-1.80127	0.0716604	0.499514	TMEM261	distal membrane arm assembly complex 1 [Source:HGNC Symbol;Acc:HGNC:30536]	protein_coding	8353	131540	7796490	7888380	-1	10158697	ensembl_havana	1	950135	7	1209467861	1249482436
ENSG00000135597	638.877	-0.128907	0.0715732	-1.80105	0.0716951	0.499549	REPS1	RALBP1 associated Eps domain containing 1 [Source:HGNC Symbol;Acc:HGNC:15578]	protein_coding	8353	131555	138903493	138988261	-1	10209130	ensembl_havana	1	1117325	18	1209467861	1433185025
ENSG00000204941	141.184	-0.545538	0.302941	-1.80081	0.0717331	0.499549	PSG5	pregnancy specific beta-1-glycoprotein 5 [Source:HGNC Symbol;Acc:HGNC:9522]	protein_coding	8354	131537	43166256	43186536	-1	10206468	havana	1	1071264	13	1141948800	1433185025
ENSG00000215146	92.8461	0.357731	0.198663	1.80069	0.071751	0.499549	RP11-313J2.1	NA	transcribed_unprocessed_pseudogene	8354	131544	42331866	42367974	-1	10586784	havana	1	1076416	5	1189123292	1530117052
ENSG00000166377	792.125	0.180415	0.100226	1.80009	0.0718467	0.499619	ATP9B	ATPase phospholipid transporting 9B (putative) [Source:HGNC Symbol;Acc:HGNC:13541]	protein_coding	8353	131548	79069285	79378287	1	10144898	ensembl_havana	1	950719	20	1209467861	1516209124
ENSG00000183166	23.6762	0.543077	0.301665	1.80027	0.0718186	0.499619	CALN1	calneuron 1 [Source:HGNC Symbol;Acc:HGNC:13248]	protein_coding	8353	131559	71779491	72447151	-1	10148976	ensembl_havana	1	962655	10	1209467861	1433185025
ENSG00000285629	11.7903	0.551994	0.306612	1.8003	0.0718129	0.499619	RP1-120G22.12	novel transcript	protein_coding	8354	131550	6159430	6197757	-1	10632505	havana	1	1076425	1	1530117052	1530117052
ENSG00000161677	91.0048	-0.353566	0.196464	-1.79965	0.0719164	0.499803	JOSD2	Josephin domain containing 2 [Source:HGNC Symbol;Acc:HGNC:28853]	protein_coding	8353	131537	50505998	50511353	-1	10177703	ensembl_havana	1	1117701	11	1209467861	1433185025
ENSG00000198730	2083.97	0.154237	0.0857082	1.79956	0.0719301	0.499803	CTR9	CTR9 homolog, Paf1/RNA polymerase II complex component [Source:HGNC Symbol;Acc:HGNC:16850]	protein_coding	8353	131556	10750987	10801625	1	10156076	ensembl_havana	1	899367	8	1101254400	1516209124
ENSG00000116690	3985.09	0.641533	0.356541	1.79933	0.071967	0.499861	PRG4	proteoglycan 4 [Source:HGNC Symbol;Acc:HGNC:9364]	protein_coding	8353	131550	186296279	186314562	1	10205610	ensembl_havana	1	1113530	12	1209467861	1445347797
ENSG00000088451	857.48	-0.129269	0.0718787	-1.79843	0.0721088	0.500251	TGDS	TDP-glucose 4,6-dehydratase [Source:HGNC Symbol;Acc:HGNC:20324]	protein_coding	8353	131541	94574051	94596257	-1	10227755	ensembl_havana	1	1063495	10	1209467861	1433185025
ENSG00000171791	150.686	-0.381813	0.212273	-1.79869	0.0720679	0.500251	BCL2	BCL2, apoptosis regulator [Source:HGNC Symbol;Acc:HGNC:990]	protein_coding	8353	131548	63123346	63320128	-1	10145652	ensembl_havana	1	951696	12	1209467861	1445347797
ENSG00000185482	14.7373	0.538121	0.299205	1.7985	0.0720973	0.500251	STAC3	SH3 and cysteine rich domain 3 [Source:HGNC Symbol;Acc:HGNC:28423]	protein_coding	8353	131546	57243453	57251193	-1	10224987	ensembl_havana	1	1004589	7	1209467861	1433185025
ENSG00000005486	2625.38	-0.271839	0.151279	-1.79694	0.0723456	0.500563	RHBDD2	rhomboid domain containing 2 [Source:HGNC Symbol;Acc:HGNC:23082]	protein_coding	8353	131559	75842602	75888926	1	10209528	ensembl_havana	1	966405	16	1209467861	1433185025
ENSG00000092200	9.56829	0.471953	0.262601	1.79723	0.0722994	0.500563	RPGRIP1	RPGR interacting protein 1 [Source:HGNC Symbol;Acc:HGNC:13436]	protein_coding	8353	131547	21287939	21351301	1	10214144	ensembl_havana	1	1072028	12	1209467861	1433185025
ENSG00000116761	276.449	-0.250823	0.13952	-1.79776	0.0722155	0.500563	CTH	cystathionine gamma-lyase [Source:HGNC Symbol;Acc:HGNC:2501]	protein_coding	8353	131550	70411218	70439851	1	10156009	ensembl_havana	1	1105212	11	1209467861	1433185025
ENSG00000130021	770.763	-0.210937	0.117351	-1.79749	0.0722581	0.500563	PUDP	pseudouridine 5'-phosphatase [Source:HGNC Symbol;Acc:HGNC:16818]	protein_coding	8353	131539	7048920	7148190	-1	10207231	ensembl_havana	1	1042030	13	1209467861	1433185025
ENSG00000150764	584.72	-0.178568	0.0993411	-1.79752	0.0722527	0.500563	DIXDC1	DIX domain containing 1 [Source:HGNC Symbol;Acc:HGNC:23695]	protein_coding	8353	131556	111927144	112022584	1	10158544	ensembl_havana	1	965591	13	1402310947	1433185025
ENSG00000171914	170.966	-0.367675	0.204618	-1.79689	0.0723537	0.500563	TLN2	talin 2 [Source:HGNC Symbol;Acc:HGNC:15447]	protein_coding	8353	131558	62390526	62844631	1	10228376	ensembl_havana	1	1072395	16	1209467861	1485345725
ENSG00000205078	11.4624	-0.99923	0.556002	-1.79717	0.072309	0.500563	SYCE1L	synaptonemal complex central element protein 1 like [Source:HGNC Symbol;Acc:HGNC:37236]	protein_coding	8353	131549	77199397	77213215	1	10225877	ensembl_havana	1	1085757	5	1141948800	1321005463
ENSG00000151233	553.779	0.148988	0.0829278	1.7966	0.0723987	0.50058	GXYLT1	glucoside xylosyltransferase 1 [Source:HGNC Symbol;Acc:HGNC:27482]	protein_coding	8353	131546	42081845	42144879	-1	10172045	ensembl_havana	1	1013583	10	1209467861	1433185025
ENSG00000188672	15.7504	-0.604253	0.336348	-1.79651	0.0724133	0.50058	RHCE	Rh blood group CcEe antigens [Source:HGNC Symbol;Acc:HGNC:10008]	protein_coding	8353	131550	25362249	25430192	-1	10209557	ensembl_havana	1	1028881	18	1209467861	1516209124
ENSG00000113966	602.699	-0.192008	0.106912	-1.79595	0.0725026	0.501	ARL6	ADP ribosylation factor like GTPase 6 [Source:HGNC Symbol;Acc:HGNC:13210]	protein_coding	8353	131551	97764521	97801242	1	10143560	ensembl_havana	1	1079331	9	1209467861	1433185025
ENSG00000112096	93677.6	0.357399	0.199087	1.79519	0.0726236	0.501417	SOD2	superoxide dismutase 2 [Source:HGNC Symbol;Acc:HGNC:11180]	protein_coding	8353	131555	159669057	159745186	-1	10223311	ensembl_havana	1	1103611	17	1209467861	1516209124
ENSG00000176933	11.544	0.443611	0.247088	1.79536	0.0725964	0.501417	AL022393.3	transducer of ERBB2, 2 pseudogene 1 [Source:HGNC Symbol;Acc:HGNC:13986]	processed_pseudogene	8354	131555	28217643	28218634	-1	10230093	havana	1	1057216	5	1209467861	1402310947
ENSG00000198624	277.827	0.225198	0.125469	1.79485	0.0726774	0.501417	CCDC69	coiled-coil domain containing 69 [Source:HGNC Symbol;Acc:HGNC:24487]	protein_coding	8353	131542	151181052	151224145	-1	10149895	ensembl_havana	1	1030260	12	1209467861	1433185025
ENSG00000203499	156.206	-0.188713	0.105137	-1.79493	0.0726651	0.501417	RP11-429J17.8	IQ motif and ankyrin repeat containing 1 [Source:HGNC Symbol;Acc:HGNC:49576]	protein_coding	8354	131560	143734140	143790644	1	10176993	havana	1	1067343	11	1141948800	1464969949
ENSG00000145642	429.377	-0.544988	0.303706	-1.79446	0.0727403	0.501443	FAM159B	shisa like 2B [Source:HGNC Symbol;Acc:HGNC:34236]	protein_coding	8353	131542	64690308	64718090	1	10219409	ensembl_havana	1	1030417	11	1209467861	1433185025
ENSG00000165025	810.381	0.182948	0.101961	1.79429	0.072767	0.501443	SYK	spleen associated tyrosine kinase [Source:HGNC Symbol;Acc:HGNC:11491]	protein_coding	8353	131540	90801787	90898549	1	10225919	ensembl_havana	1	1047841	14	1209467861	1433185025
ENSG00000227855	31.7605	0.324905	0.181056	1.7945	0.0727327	0.501443	AC007276.5	DPY19L2 pseudogene 3 [Source:HGNC Symbol;Acc:HGNC:22367]	transcribed_unprocessed_pseudogene	8354	131559	29650227	29742594	1	10159733	havana	1	955326	3	1242726437	1360689698
ENSG00000106665	508.723	0.224424	0.125121	1.79366	0.0728674	0.501483	CLIP2	CAP-Gly domain containing linker protein 2 [Source:HGNC Symbol;Acc:HGNC:2586]	protein_coding	8353	131559	74289475	74405943	1	10153626	ensembl_havana	1	1025121	15	1209467861	1433185025
ENSG00000114353	2420.69	-0.126051	0.0702892	-1.79333	0.0729209	0.501483	GNAI2	G protein subunit alpha i2 [Source:HGNC Symbol;Acc:HGNC:4385]	protein_coding	8353	131551	50226292	50259355	1	10170311	ensembl_havana	1	902935	16	1209467861	1433185025
ENSG00000138442	1289.86	-0.132063	0.0736474	-1.79318	0.0729446	0.501483	WDR12	WD repeat domain 12 [Source:HGNC Symbol;Acc:HGNC:14098]	protein_coding	8353	131545	202874782	203014798	-1	10235799	ensembl_havana	1	913051	9	1209467861	1433185025
ENSG00000160602	248.073	-0.20491	0.114257	-1.79341	0.0729079	0.501483	NEK8	NIMA related kinase 8 [Source:HGNC Symbol;Acc:HGNC:13387]	protein_coding	8353	131554	28725897	28743455	1	10195251	ensembl_havana	1	912762	13	1209467861	1433185025
ENSG00000165629	15940.6	-0.164992	0.0919749	-1.79388	0.0728327	0.501483	ATP5C1	ATP synthase F1 subunit gamma [Source:HGNC Symbol;Acc:HGNC:833]	protein_coding	8353	131544	7788129	7807815	1	10144596	ensembl_havana	1	1041566	19	1209467861	1433185025
ENSG00000203761	57.3527	-0.344813	0.192242	-1.79364	0.0728699	0.501483	RP11-243J18.3	misato family member 2, pseudogene [Source:HGNC Symbol;Acc:HGNC:26329]	unprocessed_pseudogene	8354	131550	155745829	155750137	1	10192530	havana	1	1075537	5	1141948800	1402310947
ENSG00000143450	76.055	-0.249355	0.139114	-1.79246	0.07306	0.501883	OAZ3	ornithine decarboxylase antizyme 3 [Source:HGNC Symbol;Acc:HGNC:8097]	protein_coding	8353	131550	151762899	151771334	1	10197591	ensembl_havana	1	1088926	16	1209467861	1485345725
ENSG00000166578	96.2176	0.243222	0.135683	1.79257	0.0730418	0.501883	IQCD	IQ motif containing D [Source:HGNC Symbol;Acc:HGNC:25168]	protein_coding	8353	131546	113195441	113221094	-1	10177011	ensembl_havana	1	1100094	9	1209467861	1433185025
ENSG00000227877	274.538	-0.538161	0.300375	-1.79163	0.0731926	0.502444	MRLN	myoregulin [Source:HGNC Symbol;Acc:HGNC:48649]	protein_coding	8354	131544	59736692	59756041	-1	10191801	havana	1	1039263	6	1242726437	1433185025
ENSG00000251429	12.0282	-0.502584	0.280524	-1.79159	0.073199	0.502444	RP11-597D13.7	axin interactor, dorsalization associated (AIDA) pseudogene	transcribed_processed_pseudogene	8354	131552	158270378	158278676	1	10604333	havana	1	944729	1	1268928441	1268928441
ENSG00000130733	772.487	-0.185949	0.103849	-1.79058	0.0733615	0.502968	YIPF2	Yip1 domain family member 2 [Source:HGNC Symbol;Acc:HGNC:28476]	protein_coding	8353	131537	10922185	10928681	-1	10236638	ensembl_havana	1	925964	10	1209467861	1433185025
ENSG00000135503	1061.38	-0.128641	0.0718372	-1.79074	0.0733356	0.502968	ACVR1B	activin A receptor type 1B [Source:HGNC Symbol;Acc:HGNC:172]	protein_coding	8353	131546	51951667	51997078	1	10112663	ensembl_havana	1	1061111	12	1209467861	1433185025
ENSG00000176018	1252.11	-0.170798	0.0953775	-1.79076	0.0733318	0.502968	LYSMD3	LysM domain containing 3 [Source:HGNC Symbol;Acc:HGNC:26969]	protein_coding	8353	131542	90515611	90529584	-1	10185239	ensembl_havana	1	1081039	12	1209467861	1433185025
ENSG00000082641	3144.45	-0.171501	0.0958011	-1.79018	0.0734257	0.503015	NFE2L1	nuclear factor, erythroid 2 like 1 [Source:HGNC Symbol;Acc:HGNC:7781]	protein_coding	8353	131554	48048329	48061487	1	10195455	ensembl_havana	1	1006380	15	1209467861	1433185025
ENSG00000204899	1095.11	-0.166347	0.0929164	-1.79029	0.0734076	0.503015	MZT1	mitotic spindle organizing protein 1 [Source:HGNC Symbol;Acc:HGNC:33830]	protein_coding	8353	131541	72708357	72727687	-1	10194090	ensembl_havana	1	899354	5	1141948800	1297690717
ENSG00000127870	2895.33	-0.135503	0.0757225	-1.78946	0.0735404	0.503211	RNF6	ring finger protein 6 [Source:HGNC Symbol;Acc:HGNC:10069]	protein_coding	8353	131541	26132115	26222493	-1	10211615	ensembl_havana	1	1016244	16	1209467861	1433185025
ENSG00000160712	708.18	0.286356	0.160018	1.78952	0.0735303	0.503211	IL6R	interleukin 6 receptor [Source:HGNC Symbol;Acc:HGNC:6019]	protein_coding	8353	131550	154405193	154469450	1	10176296	ensembl_havana	1	1109107	12	1209467861	1433185025
ENSG00000172568	58.9005	0.785869	0.439163	1.78947	0.073539	0.503211	FNDC9	fibronectin type III domain containing 9 [Source:HGNC Symbol;Acc:HGNC:33547]	protein_coding	8353	131542	157341600	157345721	-1	10167673	ensembl_havana	1	1094218	4	1209467861	1280702823
ENSG00000230076	44.6166	0.663782	0.371008	1.78913	0.0735938	0.503379	AC016708.2	ribosomal protein L10 pseudogene 6 [Source:HGNC Symbol;Acc:HGNC:52343]	processed_pseudogene	8354	131545	214847128	214847445	1	10214489	havana	1	940037	1	1242726437	1242726437
ENSG00000165105	2267.84	0.177226	0.0990835	1.78866	0.0736701	0.503705	RASEF	RAS and EF-hand domain containing [Source:HGNC Symbol;Acc:HGNC:26464]	protein_coding	8353	131540	82979585	83063177	-1	10208328	ensembl_havana	1	1112751	9	1209467861	1249482436
ENSG00000143543	1344.42	-0.141085	0.0789304	-1.78746	0.0738631	0.504755	JTB	jumping translocation breakpoint [Source:HGNC Symbol;Acc:HGNC:6201]	protein_coding	8353	131550	153974269	153977688	-1	10177742	ensembl_havana	1	1100629	14	1209467861	1433185025
ENSG00000234267	16.7842	-0.613157	0.343054	-1.78735	0.0738814	0.504755	TULP3P1	tubby like protein 3 pseudogene 1 [Source:HGNC Symbol;Acc:HGNC:39262]	transcribed_processed_pseudogene	8354	131541	96941281	96984172	-1	10233097	havana	1	1095064	3	1242726437	1497350695
ENSG00000119723	562.996	-0.17954	0.100494	-1.78657	0.0740072	0.505221	COQ6	coenzyme Q6, monooxygenase [Source:HGNC Symbol;Acc:HGNC:20233]	protein_coding	8353	131547	73949926	73963670	1	10154659	ensembl_havana	1	1109761	16	1209467861	1464969949
ENSG00000249751	228.562	0.50873	0.284742	1.78664	0.0739964	0.505221	ECSCR	endothelial cell surface expressed chemotaxis and apoptosis regulator [Source:HGNC Symbol;Acc:HGNC:35454]	protein_coding	8353	131542	139448556	139462743	-1	10161268	ensembl_havana	1	1083374	3	1268928441	1407950945
ENSG00000163132	41.7966	0.341548	0.191241	1.78596	0.0741062	0.505391	MSX1	msh homeobox 1 [Source:HGNC Symbol;Acc:HGNC:7391]	protein_coding	8353	131552	4859666	4863936	1	10192532	ensembl_havana	1	957348	6	1209467861	1268928441
ENSG00000166295	5238.25	-0.111216	0.0622705	-1.78601	0.0740982	0.505391	ANAPC16	anaphase promoting complex subunit 16 [Source:HGNC Symbol;Acc:HGNC:26976]	protein_coding	8353	131544	72216000	72235860	1	10141925	ensembl_havana	1	918293	8	1209467861	1433185025
ENSG00000168404	184.818	-0.259528	0.145337	-1.7857	0.0741475	0.505391	MLKL	mixed lineage kinase domain like pseudokinase [Source:HGNC Symbol;Acc:HGNC:26617]	protein_coding	8353	131549	74671855	74700960	-1	10191173	ensembl_havana	1	1005649	12	1209467861	1433185025
ENSG00000179965	72.7635	-0.267351	0.149703	-1.78587	0.0741196	0.505391	ZNF771	zinc finger protein 771 [Source:HGNC Symbol;Acc:HGNC:29653]	protein_coding	8353	131549	30407297	30431108	1	10240619	ensembl_havana	1	1049174	11	1209467861	1433185025
ENSG00000099958	104.671	-0.458656	0.256908	-1.78529	0.0742144	0.505574	DERL3	derlin 3 [Source:HGNC Symbol;Acc:HGNC:14236]	protein_coding	8353	131557	23834503	23839128	-1	10158054	ensembl_havana	1	1018877	14	1209467861	1433185025
ENSG00000173273	1275.46	0.125489	0.070295	1.78518	0.074232	0.505574	TNKS	tankyrase [Source:HGNC Symbol;Acc:HGNC:11941]	protein_coding	8353	131560	9555914	9782346	1	10229966	ensembl_havana	1	904477	15	1209467861	1433185025
ENSG00000105402	4217.85	-0.142358	0.0797922	-1.78411	0.0744065	0.506369	NAPA	NSF attachment protein alpha [Source:HGNC Symbol;Acc:HGNC:7641]	protein_coding	8353	131537	47487637	47515240	-1	10194365	ensembl_havana	1	1037830	7	1209467861	1433185025
ENSG00000138663	3071.32	-0.134878	0.0755945	-1.78424	0.0743853	0.506369	COPS4	COP9 signalosome subunit 4 [Source:HGNC Symbol;Acc:HGNC:16702]	protein_coding	8353	131552	83034447	83075818	1	10154603	ensembl_havana	1	952542	8	1209467861	1433185025
ENSG00000026751	191.513	0.317399	0.177955	1.78359	0.0744898	0.506552	SLAMF7	SLAM family member 7 [Source:HGNC Symbol;Acc:HGNC:21394]	protein_coding	8353	131550	160739057	160754821	1	10219799	ensembl_havana	1	1111762	16	1209467861	1433185025
ENSG00000055732	570.044	-0.244179	0.136942	-1.78308	0.0745732	0.506552	MCOLN3	mucolipin 3 [Source:HGNC Symbol;Acc:HGNC:13358]	protein_coding	8353	131550	85018082	85048499	-1	10186513	ensembl_havana	1	1047798	12	1209467861	1433185025
ENSG00000174886	4474.34	-0.107991	0.0605553	-1.78335	0.0745294	0.506552	NDUFA11	NADH:ubiquinone oxidoreductase subunit A11 [Source:HGNC Symbol;Acc:HGNC:20371]	protein_coding	8353	131537	5891276	5904006	-1	10194920	ensembl_havana	1	903808	12	1209467861	1433185025
ENSG00000236397	33.106	0.551461	0.30928	1.78305	0.0745779	0.506552	DDX11L2	DEAD/H-box helicase 11 like 2 [Source:HGNC Symbol;Acc:HGNC:37103]	unprocessed_pseudogene	8354	131545	113599036	113601261	-1	10157532	havana	1	1044220	3	1242726437	1402310947
ENSG00000285602	24.6189	-0.4927	0.276307	-1.78316	0.0745603	0.506552	RP11-478H11.3-001	novel protein	protein_coding	8354	131539	15561047	15675608	-1	10632453	havana	1	910982	1	1530117052	1530117052
ENSG00000141424	2270.41	-0.146878	0.082393	-1.78265	0.0746427	0.506796	SLC39A6	solute carrier family 39 member 6 [Source:HGNC Symbol;Acc:HGNC:18607]	protein_coding	8353	131548	36108532	36129385	-1	10221160	ensembl_havana	1	1048838	12	1209467861	1433185025
ENSG00000039560	2453.36	0.215634	0.121047	1.78142	0.0748442	0.506985	RAI14	retinoic acid induced 14 [Source:HGNC Symbol;Acc:HGNC:14873]	protein_coding	8353	131542	34656237	34832627	1	10208052	ensembl_havana	1	958952	13	1209467861	1433185025
ENSG00000040531	368.804	0.178507	0.100202	1.78148	0.0748341	0.506985	CTNS	cystinosin, lysosomal cystine transporter [Source:HGNC Symbol;Acc:HGNC:2518]	protein_coding	8353	131554	3636468	3661542	1	10156063	ensembl_havana	1	1011912	14	1209467861	1433185025
ENSG00000059728	942.026	0.14745	0.0827641	1.78158	0.0748185	0.506985	MXD1	MAX dimerization protein 1 [Source:HGNC Symbol;Acc:HGNC:6761]	protein_coding	8353	131545	69897688	69942945	1	10193590	ensembl_havana	1	1002224	10	1209467861	1433185025
ENSG00000108242	20.2091	-0.848767	0.476392	-1.78166	0.0748054	0.506985	CYP2C18	cytochrome P450 family 2 subfamily C member 18 [Source:HGNC Symbol;Acc:HGNC:2620]	protein_coding	8353	131544	94683621	94736190	1	10156649	ensembl_havana	1	1090747	12	1209467861	1433185025
ENSG00000140332	539.271	0.194779	0.109312	1.78186	0.0747715	0.506985	TLE3	transducin like enhancer of split 3 [Source:HGNC Symbol;Acc:HGNC:11839]	protein_coding	8353	131558	70047790	70098176	-1	10228344	ensembl_havana	1	985086	15	1209467861	1433185025
ENSG00000197165	60.8396	-0.470725	0.264207	-1.78165	0.0748061	0.506985	SULT1A2	sulfotransferase family 1A member 2 [Source:HGNC Symbol;Acc:HGNC:11454]	protein_coding	8353	131549	28591943	28597109	-1	10225602	ensembl_havana	1	1061168	10	1209467861	1433185025
ENSG00000126070	1123.57	0.212569	0.119368	1.78079	0.074947	0.507296	AGO3	argonaute 3, RISC catalytic component [Source:HGNC Symbol;Acc:HGNC:18421]	protein_coding	8353	131550	35930718	36072500	1	10136144	ensembl_havana	1	1053021	19	1209467861	1445347797
ENSG00000135549	798.756	-0.185678	0.104268	-1.78078	0.074948	0.507296	PKIB	cAMP-dependent protein kinase inhibitor beta [Source:HGNC Symbol;Acc:HGNC:9018]	protein_coding	8353	131555	122471917	122726373	1	10203176	ensembl_havana	1	1006324	14	1209467861	1433185025
ENSG00000182472	443.001	-0.308229	0.173144	-1.78019	0.0750449	0.507588	CAPN12	calpain 12 [Source:HGNC Symbol;Acc:HGNC:13249]	protein_coding	8353	131537	38730187	38769904	-1	10149152	ensembl_havana	1	1036837	8	1209467861	1433185025
ENSG00000182885	9.05529	0.640947	0.360049	1.78016	0.0750491	0.507588	ADGRG3	adhesion G protein-coupled receptor G3 [Source:HGNC Symbol;Acc:HGNC:13728]	protein_coding	8353	131549	57668187	57689378	1	10126499	ensembl_havana	1	1088579	16	1209467861	1433185025
ENSG00000182077	17.0449	-0.47617	0.267545	-1.77978	0.0751125	0.507821	PTCHD3	patched domain containing 3 [Source:HGNC Symbol;Acc:HGNC:24776]	polymorphic_pseudogene	8353	131544	27397121	27414368	-1	10206843	ensembl_havana	1	917929	11	1209467861	1516209124
ENSG00000095739	369.761	-0.232924	0.130974	-1.7784	0.0753377	0.508213	BAMBI	BMP and activin membrane bound inhibitor [Source:HGNC Symbol;Acc:HGNC:30251]	protein_coding	8353	131544	28677342	28682939	1	10145438	ensembl_havana	1	979750	10	1209467861	1421419569
ENSG00000112319	25.9815	0.59872	0.336703	1.77818	0.0753735	0.508213	EYA4	EYA transcriptional coactivator and phosphatase 4 [Source:HGNC Symbol;Acc:HGNC:3522]	protein_coding	8353	131555	133240598	133532120	1	10164969	ensembl_havana	1	1076368	18	1209467861	1516209124
ENSG00000140092	251.739	0.318726	0.17924	1.77821	0.0753699	0.508213	FBLN5	fibulin 5 [Source:HGNC Symbol;Acc:HGNC:3602]	protein_coding	8353	131547	91869412	91947987	-1	10166531	ensembl_havana	1	1064284	14	1209467861	1433185025
ENSG00000163319	4075.83	-0.132563	0.0745115	-1.77909	0.0752253	0.508213	MRPS18C	mitochondrial ribosomal protein S18C [Source:HGNC Symbol;Acc:HGNC:16633]	protein_coding	8353	131552	83455932	83469735	1	10192167	ensembl_havana	1	976880	10	1209467861	1433185025
ENSG00000164037	36.5982	-0.371017	0.208579	-1.77878	0.0752751	0.508213	SLC9B1	solute carrier family 9 member B1 [Source:HGNC Symbol;Acc:HGNC:24244]	protein_coding	8353	131552	102885048	103019739	-1	10220192	ensembl_havana	1	900157	16	1209467861	1433185025
ENSG00000167775	244.2	-0.266074	0.149614	-1.7784	0.0753378	0.508213	CD320	CD320 molecule [Source:HGNC Symbol;Acc:HGNC:16692]	protein_coding	8353	131537	8302127	8308356	-1	10151102	ensembl_havana	1	1028190	10	1209467861	1433185025
ENSG00000173141	2619.17	-0.137177	0.0771417	-1.77824	0.0753638	0.508213	MRPL57	mitochondrial ribosomal protein L57 [Source:HGNC Symbol;Acc:HGNC:14514]	protein_coding	8353	131541	21176645	21179084	1	10192076	ensembl_havana	1	931664	4	1209467861	1249482436
ENSG00000165185	397.635	0.134138	0.0754435	1.778	0.0754041	0.508223	KIAA1958	KIAA1958 [Source:HGNC Symbol;Acc:HGNC:23427]	protein_coding	8353	131540	112486847	112669397	1	10178710	ensembl_havana	1	1094454	14	1209467861	1433185025
ENSG00000112983	1846.4	0.153498	0.0863586	1.77745	0.075494	0.508608	BRD8	bromodomain containing 8 [Source:HGNC Symbol;Acc:HGNC:19874]	protein_coding	8353	131542	138139766	138178986	-1	10146506	ensembl_havana	1	998011	17	1209467861	1433185025
ENSG00000124795	2268.98	0.121506	0.0683893	1.77668	0.0756202	0.508608	DEK	DEK proto-oncogene [Source:HGNC Symbol;Acc:HGNC:2768]	protein_coding	8353	131555	18223868	18264823	-1	10157937	ensembl_havana	1	1014654	15	1209467861	1530117052
ENSG00000166224	4180.19	0.189399	0.106614	1.77649	0.0756518	0.508608	SGPL1	sphingosine-1-phosphate lyase 1 [Source:HGNC Symbol;Acc:HGNC:10817]	protein_coding	8353	131544	70815961	70881173	1	10219120	ensembl_havana	1	1064190	16	1209467861	1433185025
ENSG00000166669	433.963	0.212175	0.119443	1.77636	0.0756731	0.508608	ATF7IP2	activating transcription factor 7 interacting protein 2 [Source:HGNC Symbol;Acc:HGNC:20397]	protein_coding	8353	131549	10326434	10483638	1	10144349	ensembl_havana	1	1028681	13	1209467861	1433185025
ENSG00000180817	7821.21	-0.240389	0.135317	-1.77649	0.0756527	0.508608	PPA1	pyrophosphatase (inorganic) 1 [Source:HGNC Symbol;Acc:HGNC:9226]	protein_coding	8353	131544	70202830	70233911	-1	10204580	ensembl_havana	1	1050010	11	1209467861	1433185025
ENSG00000180953	74.7752	-0.277096	0.155944	-1.77689	0.0755859	0.508608	ST20	suppressor of tumorigenicity 20 [Source:HGNC Symbol;Acc:HGNC:33520]	protein_coding	8353	131558	79898840	79923702	-1	10224965	ensembl_havana	1	1103595	11	1209467861	1433185025
ENSG00000197475	7.7248	0.429854	0.242002	1.77624	0.0756933	0.508608	ADAM3A	ADAM metallopeptidase domain 3A (pseudogene) [Source:HGNC Symbol;Acc:HGNC:209]	transcribed_unitary_pseudogene	8354	131560	39451045	39522852	-1	10114859	havana	1	1041307	11	1209467861	1433185025
ENSG00000198467	439.027	-0.311509	0.175324	-1.77676	0.0756078	0.508608	TPM2	tropomyosin 2 [Source:HGNC Symbol;Acc:HGNC:12011]	protein_coding	8353	131540	35681992	35690121	-1	10230388	ensembl_havana	1	992348	14	1209467861	1516209124
ENSG00000001561	2163.79	-0.155743	0.0877124	-1.77561	0.0757976	0.508631	ENPP4	ectonucleotide pyrophosphatase/phosphodiesterase 4 [Source:HGNC Symbol;Acc:HGNC:3359]	protein_coding	8353	131555	46129993	46146699	1	10163605	ensembl_havana	1	1017851	6	1209467861	1360689698
ENSG00000197753	93.376	0.256165	0.144249	1.77585	0.075757	0.508631	LHFPL5	LHFPL tetraspan subfamily member 5 [Source:HGNC Symbol;Acc:HGNC:21253]	protein_coding	8353	131555	35805293	35833874	1	10181068	ensembl_havana	1	1104975	9	1209467861	1516209124
ENSG00000254788	47.1544	0.316551	0.178287	1.77551	0.0758129	0.508631	CKLF-CMTM1	CKLF-CMTM1 readthrough [Source:HGNC Symbol;Acc:HGNC:39977]	protein_coding	8353	131549	66552587	66579135	1	10153238	ensembl_havana	1	978282	7	1288625515	1445347797
ENSG00000278540	817.721	-0.203192	0.114422	-1.77581	0.0757643	0.508631	ACACA	acetyl-CoA carboxylase alpha [Source:HGNC Symbol;Acc:HGNC:84]	protein_coding	8353	131554	37084988	37406818	-1	10093320	ensembl_havana	1	1103370	4	1402310947	1433185025
ENSG00000227312	6.80223	0.549842	0.309768	1.77501	0.0758957	0.508992	RP11-496D1.2	ribosomal protein L26 (RPL26) pseudogene	processed_pseudogene	8354	131550	24563627	24563974	1	10590421	havana	1	1014182	2	1242726437	1352480788
ENSG00000109445	1330.36	-0.124135	0.0699444	-1.77476	0.0759372	0.509075	ZNF330	zinc finger protein 330 [Source:HGNC Symbol;Acc:HGNC:15462]	protein_coding	8353	131552	141220887	141234697	1	10239249	ensembl_havana	1	982083	10	1209467861	1433185025
ENSG00000137288	3291.88	-0.159265	0.0897558	-1.77443	0.0759919	0.509106	UQCC2	ubiquinol-cytochrome c reductase complex assembly factor 2 [Source:HGNC Symbol;Acc:HGNC:21237]	protein_coding	8353	131555	33694293	33711727	-1	10234261	ensembl_havana	1	963629	9	1209467861	1433185025
ENSG00000164506	1647.01	0.207898	0.117166	1.77438	0.0759998	0.509106	STXBP5	syntaxin binding protein 5 [Source:HGNC Symbol;Acc:HGNC:19665]	protein_coding	8353	131555	147204425	147390476	1	10225504	ensembl_havana	1	1052938	14	1209467861	1433185025
ENSG00000143889	590.016	0.148339	0.0836116	1.77415	0.0760387	0.509172	HNRNPLL	heterogeneous nuclear ribonucleoprotein L like [Source:HGNC Symbol;Acc:HGNC:25127]	protein_coding	8353	131545	38561978	38603586	-1	10174104	ensembl_havana	1	1020449	15	1209467861	1433185025
ENSG00000088298	1155.08	-0.142745	0.0806526	-1.76987	0.0767483	0.509562	EDEM2	ER degradation enhancing alpha-mannosidase like protein 2 [Source:HGNC Symbol;Acc:HGNC:15877]	protein_coding	8353	131538	35115357	35147364	-1	10161378	ensembl_havana	1	941635	12	1209467861	1433185025
ENSG00000105568	7047.91	-0.143139	0.0809111	-1.76909	0.0768788	0.509562	PPP2R1A	protein phosphatase 2 scaffold subunit Aalpha [Source:HGNC Symbol;Acc:HGNC:9302]	protein_coding	8353	131537	52190039	52229533	1	10205123	ensembl_havana	1	1055078	17	1209467861	1433185025
ENSG00000106536	123.757	0.30157	0.170124	1.77265	0.0762868	0.509562	POU6F2	POU class 6 homeobox 2 [Source:HGNC Symbol;Acc:HGNC:21694]	protein_coding	8353	131559	38977998	39493095	1	10204570	ensembl_havana	1	929273	19	1209467861	1433185025
ENSG00000107643	989.882	0.156481	0.0882948	1.77225	0.0763529	0.509562	MAPK8	mitogen-activated protein kinase 8 [Source:HGNC Symbol;Acc:HGNC:6881]	protein_coding	8353	131544	48306639	48439360	1	10185958	ensembl_havana	1	968253	16	1209467861	1530117052
ENSG00000108946	8269.95	-0.181684	0.102541	-1.77182	0.076424	0.509562	PRKAR1A	protein kinase cAMP-dependent type I regulatory subunit alpha [Source:HGNC Symbol;Acc:HGNC:9388]	protein_coding	8353	131554	68511780	68551319	1	10205695	ensembl_havana	1	1065528	14	1209467861	1433185025
ENSG00000110324	76.6408	0.353543	0.199832	1.7692	0.07686	0.509562	IL10RA	interleukin 10 receptor subunit alpha [Source:HGNC Symbol;Acc:HGNC:5964]	protein_coding	8353	131556	117986348	118003037	1	10176329	ensembl_havana	1	921968	10	1209467861	1464969949
ENSG00000116260	2668.1	-0.222338	0.125572	-1.77059	0.0766281	0.509562	QSOX1	quiescin sulfhydryl oxidase 1 [Source:HGNC Symbol;Acc:HGNC:9756]	protein_coding	8353	131550	180154834	180204030	1	10207498	ensembl_havana	1	1109297	16	1209467861	1433185025
ENSG00000119705	8234.36	-0.134456	0.0759224	-1.77096	0.0765669	0.509562	C14orf156	SRA stem-loop interacting RNA binding protein [Source:HGNC Symbol;Acc:HGNC:20495]	protein_coding	8353	131547	77708071	77761104	1	10221388	ensembl_havana	1	1004569	9	1209467861	1433185025
ENSG00000120915	454.301	-0.372983	0.210812	-1.76927	0.0768488	0.509562	EPHX2	epoxide hydrolase 2 [Source:HGNC Symbol;Acc:HGNC:3402]	protein_coding	8353	131560	27490779	27545564	1	10164065	ensembl_havana	1	1086924	13	1209467861	1433185025
ENSG00000122188	12.4576	0.368358	0.208145	1.76972	0.0767739	0.509562	LAX1	lymphocyte transmembrane adaptor 1 [Source:HGNC Symbol;Acc:HGNC:26005]	protein_coding	8353	131550	203765176	203776233	1	10180550	ensembl_havana	1	1030491	12	1209467861	1433185025
ENSG00000128655	125.891	0.266576	0.150532	1.77089	0.0765788	0.509562	PDE11A	phosphodiesterase 11A [Source:HGNC Symbol;Acc:HGNC:8773]	protein_coding	8353	131545	177623252	178072755	-1	10201596	ensembl_havana	1	979887	17	1209467861	1497350695
ENSG00000134020	12.5371	0.596245	0.33631	1.7729	0.0762453	0.509562	PEBP4	phosphatidylethanolamine binding protein 4 [Source:HGNC Symbol;Acc:HGNC:28319]	protein_coding	8353	131560	22713251	23000000	-1	10201852	ensembl_havana	1	940563	7	1209467861	1402310947
ENSG00000138674	7370.67	-0.104193	0.0589087	-1.76872	0.0769403	0.509562	SEC31A	SEC31 homolog A, COPII coat complex component [Source:HGNC Symbol;Acc:HGNC:17052]	protein_coding	8353	131552	82818661	82901166	-1	10218209	ensembl_havana	1	908720	16	1209467861	1433185025
ENSG00000142623	25.9118	0.575823	0.325286	1.77021	0.0766927	0.509562	PADI1	peptidyl arginine deiminase 1 [Source:HGNC Symbol;Acc:HGNC:18367]	protein_coding	8353	131550	17205126	17246005	1	10200379	ensembl_havana	1	962613	10	1209467861	1530117052
ENSG00000143390	757.78	-0.185519	0.104746	-1.77113	0.0765391	0.509562	RFX5	regulatory factor X5 [Source:HGNC Symbol;Acc:HGNC:9986]	protein_coding	8353	131550	151340640	151347357	-1	10209346	ensembl_havana	1	1077926	17	1209467861	1433185025
ENSG00000148842	511.686	0.179895	0.101535	1.77175	0.0764353	0.509562	CNNM2	cyclin and CBS domain divalent metal cation transport mediator 2 [Source:HGNC Symbol;Acc:HGNC:103]	protein_coding	8353	131544	102918293	103090221	1	10154042	ensembl_havana	1	1046416	17	1209467861	1433185025
ENSG00000151465	3931.67	-0.113107	0.0638303	-1.772	0.0763943	0.509562	CDC123	cell division cycle 123 [Source:HGNC Symbol;Acc:HGNC:16827]	protein_coding	8353	131544	12195965	12250589	1	10151271	ensembl_havana	1	971057	13	1209467861	1433185025
ENSG00000151702	48.5747	0.475728	0.268351	1.77278	0.0762651	0.509562	FLI1	Fli-1 proto-oncogene, ETS transcription factor [Source:HGNC Symbol;Acc:HGNC:3749]	protein_coding	8353	131556	128686535	128813267	1	10167482	ensembl_havana	1	1036450	16	1209467861	1433185025
ENSG00000152082	356.357	-0.186732	0.105542	-1.76926	0.0768499	0.509562	MZT2B	mitotic spindle organizing protein 2B [Source:HGNC Symbol;Acc:HGNC:25886]	protein_coding	8353	131545	130181737	130190729	1	10194099	ensembl_havana	1	995320	13	1209467861	1433185025
ENSG00000152705	13.5245	-0.315795	0.178404	-1.77012	0.0767076	0.509562	CATSPER3	cation channel sperm associated 3 [Source:HGNC Symbol;Acc:HGNC:20819]	protein_coding	8353	131542	134967906	135011707	1	10149478	ensembl_havana	1	963593	7	1209467861	1402310947
ENSG00000162300	401.556	-0.207276	0.117182	-1.76883	0.076922	0.509562	ZFPL1	zinc finger protein like 1 [Source:HGNC Symbol;Acc:HGNC:12868]	protein_coding	8353	131556	65084210	65088400	1	10237502	ensembl_havana	1	986230	12	1209467861	1530117052
ENSG00000163827	125.689	-0.26804	0.151412	-1.77028	0.0766811	0.509562	LRRC2	leucine rich repeat containing 2 [Source:HGNC Symbol;Acc:HGNC:14676]	protein_coding	8353	131551	46515423	46580099	-1	10184489	ensembl_havana	1	1022456	12	1209467861	1433185025
ENSG00000164465	447.87	-0.257904	0.145628	-1.77099	0.0765632	0.509562	DCBLD1	discoidin, CUB and LCCL domain containing 1 [Source:HGNC Symbol;Acc:HGNC:21479]	protein_coding	8353	131555	117453817	117569858	1	10157242	ensembl_havana	1	983256	18	1209467861	1433185025
ENSG00000168152	241.834	0.140887	0.0795898	1.77017	0.076699	0.509562	THAP9	THAP domain containing 9 [Source:HGNC Symbol;Acc:HGNC:23192]	protein_coding	8353	131552	82900684	82919969	1	10227904	ensembl_havana	1	901435	12	1209467861	1433185025
ENSG00000170092	49.7841	0.281779	0.159136	1.77068	0.0766142	0.509562	SPDYE5	speedy/RINGO cell cycle regulator family member E5 [Source:HGNC Symbol;Acc:HGNC:35464]	protein_coding	8353	131559	75493625	75504304	1	10223918	ensembl_havana	1	952161	14	1209467861	1433185025
ENSG00000180573	503.032	-0.246754	0.139229	-1.77229	0.0763462	0.509562	HIST1H2AC	histone cluster 1 H2A family member c [Source:HGNC Symbol;Acc:HGNC:4733]	protein_coding	8353	131555	26124145	26139116	1	10173137	ensembl_havana	1	1019816	9	1209467861	1402310947
ENSG00000198690	157.649	-0.3892	0.219496	-1.77315	0.0762037	0.509562	FAN1	FANCD2 and FANCI associated nuclease 1 [Source:HGNC Symbol;Acc:HGNC:29170]	protein_coding	8353	131558	30903852	30943108	1	10166344	ensembl_havana	1	974640	9	1101254400	1433185025
ENSG00000225031	53.7268	-0.261954	0.148022	-1.76969	0.0767789	0.509562	RP11-111F16.1	eukaryotic translation initiation factor 4B pseudogene 7 [Source:HGNC Symbol;Acc:HGNC:37940]	processed_pseudogene	8354	131539	111619677	111621489	-1	10162512	havana	1	971018	1	1242726437	1242726437
ENSG00000269955	480.567	-0.151745	0.0857893	-1.76881	0.0769261	0.509562	C7orf55-LUC7L2	C7orf55-LUC7L2 readthrough [Source:HGNC Symbol;Acc:HGNC:44671]	protein_coding	8353	131559	139341360	139422599	1	10147669	ensembl_havana	1	916305	2	1360689698	1366033297
ENSG00000120093	55.7561	0.405151	0.229117	1.76831	0.077009	0.509825	HOXB3	homeobox B3 [Source:HGNC Symbol;Acc:HGNC:5114]	protein_coding	8353	131554	48548870	48604912	-1	10174238	ensembl_havana	1	1022119	11	1209467861	1433185025
ENSG00000084073	5781.34	-0.125228	0.0708346	-1.7679	0.0770783	0.509898	ZMPSTE24	zinc metallopeptidase STE24 [Source:HGNC Symbol;Acc:HGNC:12877]	protein_coding	8353	131550	40258107	40294184	1	10237930	ensembl_havana	1	1072685	8	1209467861	1433185025
ENSG00000170464	448.015	-0.197913	0.11194	-1.76803	0.0770567	0.509898	DNAJC18	DnaJ heat shock protein family (Hsp40) member C18 [Source:HGNC Symbol;Acc:HGNC:28429]	protein_coding	8353	131542	139408588	139444491	-1	10159027	ensembl_havana	1	1083492	9	1209467861	1433185025
ENSG00000111665	41.5232	-0.424009	0.23994	-1.76714	0.0772043	0.510364	CDCA3	cell division cycle associated 3 [Source:HGNC Symbol;Acc:HGNC:14624]	protein_coding	8353	131546	6844793	6852066	-1	10151285	ensembl_havana	1	1021587	11	1209467861	1433185025
ENSG00000115590	372.044	-0.334567	0.189328	-1.76713	0.077207	0.510364	IL1R2	interleukin 1 receptor type 2 [Source:HGNC Symbol;Acc:HGNC:5994]	protein_coding	8353	131545	101991844	102028544	1	10176227	ensembl_havana	1	1002324	13	1209467861	1433185025
ENSG00000126947	695.229	-0.137149	0.0776281	-1.76674	0.0772714	0.510568	ARMCX1	armadillo repeat containing X-linked 1 [Source:HGNC Symbol;Acc:HGNC:18073]	protein_coding	8353	131539	101550531	101554700	1	10143696	ensembl_havana	1	1058315	12	1209467861	1464969949
ENSG00000132274	718.947	0.198546	0.112411	1.76625	0.0773544	0.510568	TRIM22	tripartite motif containing 22 [Source:HGNC Symbol;Acc:HGNC:16379]	protein_coding	8353	131556	5689689	5737089	1	10231348	ensembl_havana	1	959219	15	1209467861	1433185025
ENSG00000167772	440.428	0.587345	0.332527	1.76631	0.0773442	0.510568	ANGPTL4	angiopoietin like 4 [Source:HGNC Symbol;Acc:HGNC:16039]	protein_coding	8353	131537	8363289	8374373	1	10141965	ensembl_havana	1	1033950	11	1209467861	1433185025
ENSG00000259479	1631.04	0.298588	0.169043	1.76634	0.0773381	0.510568	CTD-2008A1.2	sorbitol dehydrogenase 2, pseudogene [Source:HGNC Symbol;Acc:HGNC:49919]	transcribed_unprocessed_pseudogene	8354	131558	44825747	44884694	-1	10223368	havana	1	1089674	6	1317833338	1433185025
ENSG00000068137	184.207	-0.236602	0.134014	-1.76551	0.0774781	0.511192	PLEKHH3	pleckstrin homology, MyTH4 and FERM domain containing H3 [Source:HGNC Symbol;Acc:HGNC:26105]	protein_coding	8353	131554	42667914	42676994	-1	10203576	ensembl_havana	1	923432	14	1209467861	1433185025
ENSG00000168003	3118.41	-0.199481	0.113022	-1.76497	0.077568	0.511421	SLC3A2	solute carrier family 3 member 2 [Source:HGNC Symbol;Acc:HGNC:11026]	protein_coding	8353	131556	62856102	62888875	1	10219908	ensembl_havana	1	1090034	16	1209467861	1433185025
ENSG00000185885	573.485	0.319662	0.181134	1.76478	0.0776003	0.511421	IFITM1	interferon induced transmembrane protein 1 [Source:HGNC Symbol;Acc:HGNC:5412]	protein_coding	8353	131556	313506	315272	1	10175347	ensembl_havana	1	923566	15	1209467861	1433185025
ENSG00000258659	311.166	-0.22161	0.125567	-1.76488	0.0775844	0.511421	TRIM34	tripartite motif containing 34 [Source:HGNC Symbol;Acc:HGNC:10063]	protein_coding	8353	131556	5619764	5644398	1	10231390	ensembl_havana	1	960639	6	1311006956	1433185025
ENSG00000121864	858.297	-0.147459	0.0835669	-1.76456	0.0776375	0.511474	ZNF639	zinc finger protein 639 [Source:HGNC Symbol;Acc:HGNC:30950]	protein_coding	8353	131551	179322991	179338583	1	10240268	ensembl_havana	1	1054746	9	1209467861	1433185025
ENSG00000080298	507.801	-0.276378	0.156661	-1.76419	0.0777007	0.511501	RFX3	regulatory factor X3 [Source:HGNC Symbol;Acc:HGNC:9984]	protein_coding	8353	131540	3218297	3526004	-1	10209336	ensembl_havana	1	960761	15	1209467861	1433185025
ENSG00000101911	2515.01	0.317726	0.180115	1.76402	0.0777293	0.511501	PRPS2	phosphoribosyl pyrophosphate synthetase 2 [Source:HGNC Symbol;Acc:HGNC:9465]	protein_coding	8353	131539	12791355	12824222	1	10206019	ensembl_havana	1	1012716	12	1209467861	1433185025
ENSG00000149557	229.36	0.390327	0.221234	1.76432	0.0776789	0.511501	FEZ1	fasciculation and elongation protein zeta 1 [Source:HGNC Symbol;Acc:HGNC:3659]	protein_coding	8353	131556	125442881	125592568	-1	10167045	ensembl_havana	1	1116480	13	1209467861	1530117052
ENSG00000185985	19.4543	-0.658577	0.373391	-1.76377	0.0777702	0.511579	SLITRK2	SLIT and NTRK like family member 2 [Source:HGNC Symbol;Acc:HGNC:13449]	protein_coding	8353	131539	145817832	145829856	1	10221410	ensembl_havana	1	1021881	9	1209467861	1516209124
ENSG00000113851	3062.46	-0.111483	0.0632225	-1.76335	0.0778421	0.51173	CRBN	cereblon [Source:HGNC Symbol;Acc:HGNC:30185]	protein_coding	8353	131551	3144628	3179727	-1	10155183	ensembl_havana	1	941268	14	1209467861	1485345725
ENSG00000187147	669.208	0.109903	0.0623282	1.76329	0.0778522	0.51173	RNF220	ring finger protein 220 [Source:HGNC Symbol;Acc:HGNC:25552]	protein_coding	8353	131550	44405194	44651724	1	10211928	ensembl_havana	1	1039464	17	1209467861	1433185025
ENSG00000260027	39.3613	0.316327	0.179413	1.76312	0.0778808	0.51173	HOXB7	homeobox B7 [Source:HGNC Symbol;Acc:HGNC:5118]	protein_coding	8353	131554	48607227	48633572	-1	10174250	ensembl_havana	1	1031993	4	1321005463	1402310947
ENSG00000143320	137.205	-0.360905	0.204751	-1.76265	0.0779593	0.512053	CRABP2	cellular retinoic acid binding protein 2 [Source:HGNC Symbol;Acc:HGNC:2339]	protein_coding	8353	131550	156699606	156705816	-1	10155148	ensembl_havana	1	1094879	8	1209467861	1433185025
ENSG00000051108	2597.72	-0.227252	0.128996	-1.7617	0.07812	0.51212	HERPUD1	homocysteine inducible ER protein with ubiquitin like domain 1 [Source:HGNC Symbol;Acc:HGNC:13744]	protein_coding	8353	131549	56932048	56944863	1	10172837	ensembl_havana	1	939151	14	1209467861	1433185025
ENSG00000065518	10831.2	-0.128143	0.0727871	-1.76051	0.0783209	0.51212	NDUFB4	NADH:ubiquinone oxidoreductase subunit B4 [Source:HGNC Symbol;Acc:HGNC:7699]	protein_coding	8353	131551	120596309	120602500	1	10194997	ensembl_havana	1	1055442	7	1209467861	1249482436
ENSG00000088682	719.333	-0.212406	0.120668	-1.76025	0.078366	0.51212	COQ9	coenzyme Q9 [Source:HGNC Symbol;Acc:HGNC:25302]	protein_coding	8353	131549	57447425	57461275	1	10154675	ensembl_havana	1	948302	13	1209467861	1433185025
ENSG00000119285	1224.16	0.19435	0.110323	1.76164	0.07813	0.51212	HEATR1	HEAT repeat containing 1 [Source:HGNC Symbol;Acc:HGNC:25517]	protein_coding	8353	131550	236549005	236604504	-1	10172679	ensembl_havana	1	1108093	10	1209467861	1433185025
ENSG00000124767	4092.65	-0.141521	0.0804046	-1.76012	0.0783882	0.51212	GLO1	glyoxalase I [Source:HGNC Symbol;Acc:HGNC:4323]	protein_coding	8353	131555	38675925	38703141	-1	10170072	ensembl_havana	1	988879	6	1209467861	1360689698
ENSG00000128908	577.158	0.231707	0.131583	1.76091	0.0782533	0.51212	INO80	INO80 complex subunit [Source:HGNC Symbol;Acc:HGNC:26956]	protein_coding	8353	131558	40978880	41116354	-1	10176732	ensembl_havana	1	1043804	16	1209467861	1530117052
ENSG00000132170	20.9066	0.392352	0.222678	1.76197	0.078075	0.51212	PPARG	peroxisome proliferator activated receptor gamma [Source:HGNC Symbol;Acc:HGNC:9236]	protein_coding	8353	131551	12287368	12434356	1	10204604	ensembl_havana	1	931129	20	1209467861	1516209124
ENSG00000140992	1146.44	0.147666	0.0838905	1.76022	0.0783709	0.51212	PDPK1	3-phosphoinositide dependent protein kinase 1 [Source:HGNC Symbol;Acc:HGNC:8816]	protein_coding	8353	131549	2537964	2603188	1	10201728	ensembl_havana	1	939127	18	1209467861	1433185025
ENSG00000145860	1027.87	-0.14742	0.0837537	-1.76016	0.0783803	0.51212	RNF145	ring finger protein 145 [Source:HGNC Symbol;Acc:HGNC:20853]	protein_coding	8353	131542	159157409	159210053	-1	10211798	ensembl_havana	1	1008346	11	1209467861	1433185025
ENSG00000146352	23.5095	-0.755954	0.429561	-1.75983	0.078437	0.51212	CLVS2	clavesin 2 [Source:HGNC Symbol;Acc:HGNC:23046]	protein_coding	8353	131555	122995971	123072927	1	10153819	ensembl_havana	1	1008539	12	1209467861	1433185025
ENSG00000176681	31.2858	0.519845	0.295367	1.75999	0.0784088	0.51212	LRRC37A	leucine rich repeat containing 37A [Source:HGNC Symbol;Acc:HGNC:29069]	protein_coding	8353	131554	46292733	46337794	1	10184632	ensembl_havana	1	969563	14	1209467861	1433185025
ENSG00000183036	1343.1	-0.451556	0.256328	-1.76163	0.0781316	0.51212	PCP4	Purkinje cell protein 4 [Source:HGNC Symbol;Acc:HGNC:8742]	protein_coding	8353	131543	39867317	39929397	1	10201377	ensembl_havana	1	967396	10	1209467861	1433185025
ENSG00000186334	35.0596	0.287266	0.163218	1.76002	0.0784052	0.51212	SLC36A3	solute carrier family 36 member 3 [Source:HGNC Symbol;Acc:HGNC:19659]	protein_coding	8353	131542	151276762	151303766	-1	10221085	ensembl_havana	1	1033681	9	1209467861	1433185025
ENSG00000189319	240.317	-0.191504	0.108783	-1.76042	0.0783363	0.51212	FAM53B	family with sequence similarity 53 member B [Source:HGNC Symbol;Acc:HGNC:28968]	protein_coding	8353	131544	124619292	124744269	-1	10165398	ensembl_havana	1	1031032	13	1209467861	1433185025
ENSG00000229887	13.6472	0.309444	0.175646	1.76175	0.0781116	0.51212	HNRNPA1P6	heterogeneous nuclear ribonucleoprotein A1 pseudogene 6 [Source:HGNC Symbol;Acc:HGNC:5032]	transcribed_unprocessed_pseudogene	8354	131550	58047889	58049335	-1	10173931	havana	1	1028201	4	1242726437	1433185025
ENSG00000257365	624.58	-0.242408	0.137683	-1.76063	0.0783015	0.51212	FNTB	farnesyltransferase, CAAX box, beta [Source:HGNC Symbol;Acc:HGNC:3785]	protein_coding	8353	131547	64986720	65062652	1	10167699	ensembl_havana	1	1084730	7	1305132571	1433185025
ENSG00000074590	667.444	0.166635	0.0947526	1.75863	0.0786399	0.51249	NUAK1	NUAK family kinase 1 [Source:HGNC Symbol;Acc:HGNC:14311]	protein_coding	8353	131546	106063340	106140033	-1	10197124	ensembl_havana	1	1080418	13	1209467861	1433185025
ENSG00000117305	2111.84	-0.134976	0.0767371	-1.75894	0.0785875	0.51249	HMGCL	3-hydroxy-3-methylglutaryl-CoA lyase [Source:HGNC Symbol;Acc:HGNC:5005]	protein_coding	8353	131550	23801885	23838620	-1	10173733	ensembl_havana	1	995541	14	1209467861	1433185025
ENSG00000134897	341.632	0.166802	0.0948128	1.75927	0.0785312	0.51249	BIVM	basic, immunoglobulin-like variable motif containing [Source:HGNC Symbol;Acc:HGNC:16034]	protein_coding	8353	131541	102799049	102841535	1	10146047	ensembl_havana	1	1029558	13	1209467861	1433185025
ENSG00000163736	14.1597	0.902332	0.513082	1.75865	0.0786368	0.51249	PPBP	pro-platelet basic protein [Source:HGNC Symbol;Acc:HGNC:9240]	protein_coding	8353	131552	73987038	73988197	-1	10204622	ensembl_havana	1	1061148	3	1209467861	1268928441
ENSG00000164066	902.427	-0.319352	0.181585	-1.75869	0.0786303	0.51249	INTU	inturned planar cell polarity protein [Source:HGNC Symbol;Acc:HGNC:29239]	protein_coding	8353	131552	127623271	127726737	1	10176923	ensembl_havana	1	900735	12	1209467861	1433185025
ENSG00000113916	1094.75	0.218783	0.124473	1.75768	0.0788018	0.513354	BCL6	B cell CLL/lymphoma 6 [Source:HGNC Symbol;Acc:HGNC:1001]	protein_coding	8353	131551	187721377	187745727	-1	10145697	ensembl_havana	1	974698	17	1209467861	1433185025
ENSG00000163631	13282.1	-0.60517	0.344366	-1.75734	0.0788591	0.513537	ALB	albumin [Source:HGNC Symbol;Acc:HGNC:399]	protein_coding	8353	131552	73397114	73421412	1	10141388	ensembl_havana	1	1044478	16	1209467861	1433185025
ENSG00000126262	298.608	0.523327	0.297974	1.75628	0.0790398	0.514036	FFAR2	free fatty acid receptor 2 [Source:HGNC Symbol;Acc:HGNC:4501]	protein_coding	8353	131537	35443907	35451767	1	10167066	ensembl_havana	1	977755	4	1209467861	1380288536
ENSG00000145536	22.5103	-0.668342	0.38056	-1.75621	0.0790531	0.514036	ADAMTS16	ADAM metallopeptidase with thrombospondin type 1 motif 16 [Source:HGNC Symbol;Acc:HGNC:17108]	protein_coding	8353	131542	5140330	5320304	1	10119669	ensembl_havana	1	1059323	15	1209467861	1433185025
ENSG00000151276	1359.43	0.165171	0.0940381	1.75643	0.0790157	0.514036	MAGI1	membrane associated guanylate kinase, WW and PDZ domain containing 1 [Source:HGNC Symbol;Acc:HGNC:946]	protein_coding	8353	131551	65353525	66038834	-1	10185559	ensembl_havana	1	980954	23	1209467861	1433185025
ENSG00000255408	113.329	-0.436403	0.248462	-1.75642	0.0790168	0.514036	PCDHA3	protocadherin alpha 3 [Source:HGNC Symbol;Acc:HGNC:8669]	protein_coding	8354	131542	140801028	141012344	1	10201036	havana	1	979495	3	1288625515	1402310947
ENSG00000037637	637.272	-0.158801	0.0904529	-1.75562	0.0791535	0.514154	FBXO42	F-box protein 42 [Source:HGNC Symbol;Acc:HGNC:29249]	protein_coding	8353	131550	16246839	16352454	-1	10166732	ensembl_havana	1	934853	10	1209467861	1433185025
ENSG00000108840	485.376	-0.301977	0.172	-1.75567	0.0791442	0.514154	HDAC5	histone deacetylase 5 [Source:HGNC Symbol;Acc:HGNC:14068]	protein_coding	8353	131554	44076746	44123702	-1	10172600	ensembl_havana	1	954488	15	1209467861	1433185025
ENSG00000131779	1152.83	-0.124597	0.0709781	-1.75543	0.0791851	0.514154	PEX11B	peroxisomal biogenesis factor 11 beta [Source:HGNC Symbol;Acc:HGNC:8853]	protein_coding	8353	131550	145911350	145918837	-1	10201977	ensembl_havana	1	1014727	10	1209467861	1433185025
ENSG00000148671	408.427	0.377992	0.215343	1.75531	0.0792066	0.514154	ADIRF	adipogenesis regulatory factor [Source:HGNC Symbol;Acc:HGNC:24043]	protein_coding	8353	131544	86968192	86983934	1	10129431	ensembl_havana	1	1048495	13	1209467861	1433185025
ENSG00000156535	218.734	0.384103	0.218838	1.75519	0.0792264	0.514154	CD109	CD109 molecule [Source:HGNC Symbol;Acc:HGNC:21685]	protein_coding	8353	131555	73695785	73828316	1	10150985	ensembl_havana	1	1008741	14	1209467861	1530117052
ENSG00000196950	1073.13	-0.167156	0.095242	-1.75507	0.0792473	0.514154	SLC39A10	solute carrier family 39 member 10 [Source:HGNC Symbol;Acc:HGNC:20861]	protein_coding	8353	131545	195575977	195737702	1	10221173	ensembl_havana	1	1111399	13	1209467861	1433185025
ENSG00000196344	10.7012	0.55617	0.316961	1.75469	0.0793121	0.514384	ADH7	alcohol dehydrogenase 7 (class IV), mu or sigma polypeptide [Source:HGNC Symbol;Acc:HGNC:256]	protein_coding	8353	131552	99412261	99435737	-1	10128412	ensembl_havana	1	1081595	11	1209467861	1433185025
ENSG00000100271	124.052	-0.18808	0.107252	-1.75364	0.079493	0.514686	TTLL1	tubulin tyrosine ligase like 1 [Source:HGNC Symbol;Acc:HGNC:1312]	protein_coding	8353	131557	43039644	43089428	-1	10232759	ensembl_havana	1	976363	16	1209467861	1433185025
ENSG00000105229	257.769	-0.424266	0.241952	-1.75351	0.0795143	0.514686	PIAS4	protein inhibitor of activated STAT 4 [Source:HGNC Symbol;Acc:HGNC:17002]	protein_coding	8353	131537	4007646	4039386	1	10202599	ensembl_havana	1	964064	6	1209467861	1433185025
ENSG00000117616	1132.58	-0.180363	0.102857	-1.75354	0.0795097	0.514686	RSRP1	arginine and serine rich protein 1 [Source:HGNC Symbol;Acc:HGNC:25234]	protein_coding	8353	131550	25242237	25338213	-1	10216791	ensembl_havana	1	1029288	17	1209467861	1433185025
ENSG00000132694	497.779	0.237071	0.135208	1.75338	0.0795375	0.514686	ARHGEF11	Rho guanine nucleotide exchange factor 11 [Source:HGNC Symbol;Acc:HGNC:14580]	protein_coding	8353	131550	156934840	157045370	-1	10143377	ensembl_havana	1	1098137	18	1209467861	1433185025
ENSG00000157657	539.237	0.180905	0.103171	1.75345	0.079525	0.514686	ZNF618	zinc finger protein 618 [Source:HGNC Symbol;Acc:HGNC:29416]	protein_coding	8353	131540	113876282	114056591	1	10240217	ensembl_havana	1	941029	14	1209467861	1433185025
ENSG00000173272	300.648	-0.187339	0.106854	-1.75322	0.0795642	0.514686	MZT2A	mitotic spindle organizing protein 2A [Source:HGNC Symbol;Acc:HGNC:33187]	protein_coding	8353	131545	131464900	131492743	-1	10194096	ensembl_havana	1	1049087	15	1209467861	1485345725
ENSG00000189157	359.149	-0.221992	0.126613	-1.75331	0.0795482	0.514686	FAM47E	family with sequence similarity 47 member E [Source:HGNC Symbol;Acc:HGNC:34343]	protein_coding	8353	131552	76214040	76283780	1	10165371	ensembl_havana	1	972379	13	1209467861	1433185025
ENSG00000058335	388.301	-0.587079	0.335107	-1.75191	0.0797889	0.515117	RASGRF1	Ras protein specific guanine nucleotide releasing factor 1 [Source:HGNC Symbol;Acc:HGNC:9875]	protein_coding	8353	131558	78959947	79090773	-1	10208344	ensembl_havana	1	1099569	15	1209467861	1433185025
ENSG00000076706	740.645	-0.318505	0.181805	-1.7519	0.0797905	0.515117	MCAM	melanoma cell adhesion molecule [Source:HGNC Symbol;Acc:HGNC:6934]	protein_coding	8353	131556	119308529	119321521	-1	10186385	ensembl_havana	1	1029044	16	1209467861	1485345725
ENSG00000089693	2463.29	-0.112019	0.063944	-1.75183	0.0798024	0.515117	MLF2	myeloid leukemia factor 2 [Source:HGNC Symbol;Acc:HGNC:7126]	protein_coding	8353	131546	6747996	6767475	-1	10191156	ensembl_havana	1	1002432	10	1209467861	1433185025
ENSG00000115839	2311.52	-0.0969617	0.0553461	-1.75191	0.0797887	0.515117	RAB3GAP1	RAB3 GTPase activating protein catalytic subunit 1 [Source:HGNC Symbol;Acc:HGNC:17063]	protein_coding	8353	131545	135052265	135176394	1	10207572	ensembl_havana	1	1106643	17	1209467861	1433185025
ENSG00000166575	995.751	-0.206343	0.117793	-1.75174	0.0798182	0.515117	TMEM135	transmembrane protein 135 [Source:HGNC Symbol;Acc:HGNC:26167]	protein_coding	8353	131556	87037844	87323758	1	10229090	ensembl_havana	1	947064	16	1209467861	1433185025
ENSG00000196353	417.124	-0.455677	0.260144	-1.75163	0.0798366	0.515117	CPNE4	copine 4 [Source:HGNC Symbol;Acc:HGNC:2317]	protein_coding	8353	131551	131533555	132285410	-1	10155018	ensembl_havana	1	1101811	11	1209467861	1433185025
ENSG00000234742	43.7875	0.266527	0.152111	1.75218	0.0797424	0.515117	AC144530.1	ribosomal protein L17 (RPL17) pseudogene	processed_pseudogene	8354	131551	197850400	197850954	-1	10596327	havana	1	1033064	1	1242726437	1242726437
ENSG00000144381	13193.5	-0.167907	0.0958779	-1.75126	0.0799007	0.515234	HSPD1	heat shock protein family D (Hsp60) member 1 [Source:HGNC Symbol;Acc:HGNC:5261]	protein_coding	8353	131545	197486581	197516737	-1	10174815	ensembl_havana	1	965888	16	1209467861	1433185025
ENSG00000155729	374.48	0.114665	0.0654785	1.75119	0.0799136	0.515234	KCTD18	potassium channel tetramerization domain containing 18 [Source:HGNC Symbol;Acc:HGNC:26446]	protein_coding	8353	131545	200488952	200519784	-1	10178388	ensembl_havana	1	1040392	12	1209467861	1433185025
ENSG00000115137	212.178	-0.253184	0.144606	-1.75086	0.0799705	0.515411	DNAJC27	DnaJ heat shock protein family (Hsp40) member C27 [Source:HGNC Symbol;Acc:HGNC:30290]	protein_coding	8353	131545	24943636	24972094	-1	10159062	ensembl_havana	1	983102	11	1209467861	1433185025
ENSG00000140519	123.03	0.357464	0.204251	1.75012	0.0800972	0.51587	RHCG	Rh family C glycoprotein [Source:HGNC Symbol;Acc:HGNC:18140]	protein_coding	8353	131558	89471398	89496613	-1	10209561	ensembl_havana	1	1015994	13	1209467861	1530117052
ENSG00000172765	1535.82	-0.343978	0.196547	-1.7501	0.0801006	0.51587	TMCC1	transmembrane and coiled-coil domain family 1 [Source:HGNC Symbol;Acc:HGNC:29116]	protein_coding	8353	131551	129647792	129893606	-1	10228548	ensembl_havana	1	1058419	17	1209467861	1530117052
ENSG00000078618	4208.26	-0.0661856	0.0378262	-1.74973	0.0801652	0.516097	NRDC	nardilysin convertase [Source:HGNC Symbol;Acc:HGNC:7995]	protein_coding	8353	131550	51789191	51878937	-1	10196790	ensembl_havana	1	1073540	21	1209467861	1485345725
ENSG00000093183	1603.56	-0.097142	0.0555319	-1.7493	0.0802391	0.516299	SEC22C	SEC22 homolog C, vesicle trafficking protein [Source:HGNC Symbol;Acc:HGNC:16828]	protein_coding	8353	131551	42547969	42601080	-1	10218178	ensembl_havana	1	1054091	13	1209467861	1433185025
ENSG00000221869	847.982	0.260083	0.148686	1.7492	0.0802556	0.516299	CEBPD	CCAAT enhancer binding protein delta [Source:HGNC Symbol;Acc:HGNC:1835]	protein_coding	8353	131560	47736909	47739086	-1	10151844	ensembl_havana	1	932419	4	1216733174	1339110421
ENSG00000188599	175.386	0.232851	0.133133	1.74901	0.0802899	0.51633	NPIPP1	nuclear pore complex interacting protein pseudogene 1 [Source:HGNC Symbol;Acc:HGNC:35407]	transcribed_unprocessed_pseudogene	8354	131549	15104312	15123498	-1	10196497	havana	1	954239	17	1209467861	1433185025
ENSG00000130755	254.037	0.371144	0.212273	1.74843	0.08039	0.516595	GMFG	glia maturation factor gamma [Source:HGNC Symbol;Acc:HGNC:4374]	protein_coding	8353	131537	39328353	39342372	-1	10170251	ensembl_havana	1	1088619	12	1209467861	1433185025
ENSG00000198604	1625.29	0.178676	0.102183	1.74858	0.0803635	0.516595	BAZ1A	bromodomain adjacent to zinc finger domain 1A [Source:HGNC Symbol;Acc:HGNC:960]	protein_coding	8353	131547	34752731	34875647	-1	10145509	ensembl_havana	1	1083787	10	1209467861	1433185025
ENSG00000139626	36.306	0.594421	0.340014	1.74823	0.0804249	0.516629	ITGB7	integrin subunit beta 7 [Source:HGNC Symbol;Acc:HGNC:6162]	protein_coding	8353	131546	53191318	53207307	-1	10177412	ensembl_havana	1	1007411	15	1209467861	1433185025
ENSG00000140259	1371.47	-0.111502	0.063793	-1.74788	0.0804854	0.516829	MFAP1	microfibril associated protein 1 [Source:HGNC Symbol;Acc:HGNC:7032]	protein_coding	8353	131558	43804492	43824802	-1	10187384	ensembl_havana	1	1019095	6	1209467861	1249482436
ENSG00000100376	685.004	-0.312775	0.179037	-1.74698	0.0806403	0.517492	FAM118A	family with sequence similarity 118 member A [Source:HGNC Symbol;Acc:HGNC:1313]	protein_coding	8353	131557	45308968	45341955	1	10165713	ensembl_havana	1	1014788	11	1209467861	1433185025
ENSG00000166140	368.308	0.230381	0.131877	1.74694	0.0806477	0.517492	ZFYVE19	zinc finger FYVE-type containing 19 [Source:HGNC Symbol;Acc:HGNC:20758]	protein_coding	8353	131558	40807086	40815084	1	10237609	ensembl_havana	1	1005848	17	1209467861	1433185025
ENSG00000152795	12338.8	0.142667	0.0816872	1.74651	0.0807228	0.517595	HNRNPDL	heterogeneous nuclear ribonucleoprotein D like [Source:HGNC Symbol;Acc:HGNC:5037]	protein_coding	8353	131552	82422564	82430408	-1	10174064	ensembl_havana	1	1052539	17	1209467861	1433185025
ENSG00000213186	320.964	-0.203566	0.116547	-1.74664	0.0806999	0.517595	TRIM59	tripartite motif containing 59 [Source:HGNC Symbol;Acc:HGNC:30834]	protein_coding	8353	131551	160432445	160485773	-1	10231510	ensembl_havana	1	1015136	7	1189123292	1433185025
ENSG00000196365	623.875	-0.239501	0.137158	-1.74617	0.0807815	0.517781	LONP1	lon peptidase 1, mitochondrial [Source:HGNC Symbol;Acc:HGNC:9479]	protein_coding	8353	131537	5691834	5720572	-1	10184205	ensembl_havana	1	1004530	11	1209467861	1433185025
ENSG00000164185	8.69294	-0.649851	0.372254	-1.74572	0.0808601	0.518096	ZNF474	zinc finger protein 474 [Source:HGNC Symbol;Acc:HGNC:23245]	protein_coding	8353	131542	122129513	122153571	1	10239793	ensembl_havana	1	1060309	5	1209467861	1464969949
ENSG00000164898	907.473	-0.172838	0.0990497	-1.74496	0.0809912	0.518522	C7orf55	formation of mitochondrial complex V assembly factor 1 homolog [Source:HGNC Symbol;Acc:HGNC:26946]	protein_coding	8354	131559	139339457	139346319	1	10167554	havana	1	916356	12	1209467861	1433185025
ENSG00000177943	180.638	-0.343128	0.196655	-1.74482	0.0810154	0.518522	MAMDC4	MAM domain containing 4 [Source:HGNC Symbol;Acc:HGNC:24083]	protein_coding	8353	131540	136850943	136860799	1	10185645	ensembl_havana	1	1107151	13	1209467861	1433185025
ENSG00000182534	5161.17	-0.214646	0.123007	-1.74498	0.0809878	0.518522	MXRA7	matrix remodeling associated 7 [Source:HGNC Symbol;Acc:HGNC:7541]	protein_coding	8353	131554	76672551	76711016	-1	10193611	ensembl_havana	1	1002560	13	1209467861	1433185025
ENSG00000106524	960.481	-0.157378	0.0902281	-1.74422	0.0811203	0.519004	ANKMY2	ankyrin repeat and MYND domain containing 2 [Source:HGNC Symbol;Acc:HGNC:25370]	protein_coding	8353	131559	16599776	16645817	-1	10142066	ensembl_havana	1	968649	8	1209467861	1433185025
ENSG00000083290	378.598	0.189872	0.108913	1.74334	0.0812745	0.519059	ULK2	unc-51 like autophagy activating kinase 2 [Source:HGNC Symbol;Acc:HGNC:13480]	protein_coding	8353	131554	19770829	19867936	-1	10234079	ensembl_havana	1	1004098	19	1209467861	1433185025
ENSG00000088002	42.8558	-0.424341	0.243403	-1.74336	0.0812701	0.519059	SULT2B1	sulfotransferase family 2B member 1 [Source:HGNC Symbol;Acc:HGNC:11459]	protein_coding	8353	131537	48552075	48599425	1	10225641	ensembl_havana	1	1027745	11	1209467861	1433185025
ENSG00000105656	190.577	0.223942	0.128469	1.74315	0.0813066	0.519059	ELL	elongation factor for RNA polymerase II [Source:HGNC Symbol;Acc:HGNC:23114]	protein_coding	8353	131537	18442663	18522127	-1	10162851	ensembl_havana	1	968652	12	1209467861	1433185025
ENSG00000144224	9899.36	-0.109963	0.0630605	-1.74377	0.0811998	0.519059	UBXN4	UBX domain protein 4 [Source:HGNC Symbol;Acc:HGNC:14860]	protein_coding	8353	131545	135741619	135785055	1	10233819	ensembl_havana	1	1023164	16	1209467861	1433185025
ENSG00000157954	962.676	0.129531	0.0742726	1.744	0.0811599	0.519059	WIPI2	WD repeat domain, phosphoinositide interacting 2 [Source:HGNC Symbol;Acc:HGNC:32225]	protein_coding	8353	131559	5190188	5233826	1	10236126	ensembl_havana	1	1047993	14	1209467861	1433185025
ENSG00000183098	500.818	0.456911	0.262094	1.74331	0.0812796	0.519059	GPC6	glypican 6 [Source:HGNC Symbol;Acc:HGNC:4454]	protein_coding	8353	131541	93226842	94407401	1	10170843	ensembl_havana	1	1055898	10	1209467861	1433185025
ENSG00000139890	38.5277	-0.374277	0.214758	-1.74279	0.0813711	0.519274	REM2	RRAD and GEM like GTPase 2 [Source:HGNC Symbol;Acc:HGNC:20248]	protein_coding	8353	131547	22883165	22887686	1	10209109	ensembl_havana	1	923569	9	1209467861	1433185025
ENSG00000167614	50.9465	-0.454611	0.260877	-1.74262	0.0813996	0.519274	TTYH1	tweety family member 1 [Source:HGNC Symbol;Acc:HGNC:13476]	protein_coding	8353	131537	54415219	54436900	1	10232906	ensembl_havana	1	1062280	13	1402310947	1433185025
ENSG00000144306	599.269	-0.141431	0.0811771	-1.74226	0.0814636	0.519348	SCRN3	secernin 3 [Source:HGNC Symbol;Acc:HGNC:30382]	protein_coding	8353	131545	174395730	174429575	1	10217900	ensembl_havana	1	932615	14	1209467861	1464969949
ENSG00000159761	18.2737	0.479705	0.275342	1.74222	0.0814704	0.519348	C16orf86	chromosome 16 open reading frame 86 [Source:HGNC Symbol;Acc:HGNC:33755]	protein_coding	8353	131549	67666816	67668758	1	10148265	ensembl_havana	1	1033291	14	1209467861	1433185025
ENSG00000100387	4646.19	-0.133918	0.0768808	-1.7419	0.0815264	0.519516	RBX1	ring-box 1 [Source:HGNC Symbol;Acc:HGNC:9928]	protein_coding	8353	131557	40951347	40973309	1	10208853	ensembl_havana	1	1080166	8	1209467861	1249482436
ENSG00000197594	1244.38	0.209438	0.120322	1.74065	0.0817452	0.520721	ENPP1	ectonucleotide pyrophosphatase/phosphodiesterase 1 [Source:HGNC Symbol;Acc:HGNC:3356]	protein_coding	8353	131555	131808016	131895155	1	10163585	ensembl_havana	1	1057175	12	1209467861	1530117052
ENSG00000106631	13.4204	-0.502768	0.28887	-1.74046	0.0817775	0.520737	MYL7	myosin light chain 7 [Source:HGNC Symbol;Acc:HGNC:21719]	protein_coding	8353	131559	44138864	44141332	-1	10193808	ensembl_havana	1	926749	8	1209467861	1433185025
ENSG00000102057	80.4688	-0.300966	0.172984	-1.73985	0.0818855	0.521236	KCND1	potassium voltage-gated channel subfamily D member 1 [Source:HGNC Symbol;Acc:HGNC:6237]	protein_coding	8353	131539	48961378	48971569	-1	10177984	ensembl_havana	1	900145	9	1209467861	1433185025
ENSG00000050130	5506.45	-0.113573	0.0653034	-1.73916	0.0820062	0.52124	JKAMP	JNK1/MAPK8 associated membrane protein [Source:HGNC Symbol;Acc:HGNC:20184]	protein_coding	8353	131547	59484443	59505410	1	10177667	ensembl_havana	1	1006677	17	1209467861	1433185025
ENSG00000130772	690.997	-0.17973	0.103324	-1.73947	0.0819514	0.52124	MED18	mediator complex subunit 18 [Source:HGNC Symbol;Acc:HGNC:25944]	protein_coding	8353	131550	28329002	28335967	1	10186732	ensembl_havana	1	984386	13	1209467861	1433185025
ENSG00000158859	577.33	0.415785	0.239094	1.739	0.0820349	0.52124	ADAMTS4	ADAM metallopeptidase with thrombospondin type 1 motif 4 [Source:HGNC Symbol;Acc:HGNC:220]	protein_coding	8353	131550	161184308	161199056	-1	10118190	ensembl_havana	1	1078550	9	1209467861	1380288536
ENSG00000204564	254.646	-0.210668	0.121122	-1.7393	0.0819812	0.52124	C6orf136	chromosome 6 open reading frame 136 [Source:HGNC Symbol;Acc:HGNC:21301]	protein_coding	8353	131555	30647039	30653210	1	10147611	ensembl_havana	1	1019592	11	1141948800	1433185025
ENSG00000253598	29.3984	-0.296844	0.170658	-1.73941	0.0819635	0.52124	SLC10A5	solute carrier family 10 member 5 [Source:HGNC Symbol;Acc:HGNC:22981]	protein_coding	8353	131560	81693607	81696174	-1	10220227	ensembl_havana	1	1055162	1	1280702823	1280702823
ENSG00000106628	1833.38	-0.134888	0.0776611	-1.73688	0.0824086	0.522286	POLD2	DNA polymerase delta 2, accessory subunit [Source:HGNC Symbol;Acc:HGNC:9176]	protein_coding	8353	131559	44114681	44124358	-1	10204141	ensembl_havana	1	922794	10	1209467861	1433185025
ENSG00000129226	3597.86	0.207321	0.119367	1.73684	0.0824151	0.522286	CD68	CD68 molecule [Source:HGNC Symbol;Acc:HGNC:1693]	protein_coding	8353	131554	7579467	7582113	1	10150916	ensembl_havana	1	950170	13	1209467861	1433185025
ENSG00000167468	5029.92	-0.281328	0.161971	-1.73691	0.0824037	0.522286	GPX4	glutathione peroxidase 4 [Source:HGNC Symbol;Acc:HGNC:4556]	protein_coding	8353	131537	1103926	1106791	1	10171294	ensembl_havana	1	926257	16	1209467861	1433185025
ENSG00000168397	536.102	-0.207339	0.119316	-1.73773	0.0822584	0.522286	ATG4B	autophagy related 4B cysteine peptidase [Source:HGNC Symbol;Acc:HGNC:20790]	protein_coding	8353	131545	241637213	241673857	1	10144371	ensembl_havana	1	1050942	16	1209467861	1433185025
ENSG00000170561	524.884	0.478232	0.27527	1.73732	0.0823305	0.522286	IRX2	iroquois homeobox 2 [Source:HGNC Symbol;Acc:HGNC:14359]	protein_coding	8353	131542	2745845	2751662	-1	10177188	ensembl_havana	1	1053420	12	1209467861	1433185025
ENSG00000220412	21.4521	0.524322	0.301889	1.7368	0.082422	0.522286	RP11-95M15.2	protein tyrosine phosphatase, non-receptor type 11 (PTPN11) pseudogene	processed_pseudogene	8354	131555	137705423	137707201	-1	10587352	havana	1	1116682	1	1209467861	1209467861
ENSG00000282100	8.26227	0.52623	0.303003	1.73671	0.082438	0.522286	HSP90AB4P	heat shock protein 90 alpha family class B member 4, pseudogene [Source:HGNC Symbol;Acc:HGNC:32538]	processed_pseudogene	8354	131558	58691106	58693125	-1	10174693	havana	1	1092372	1	1433185025	1433185025
ENSG00000283196	486.998	-0.230965	0.132953	-1.73719	0.0823532	0.522286	RP4-614C10.2	LSP1 pseudogene 5 [Source:NCBI gene;Acc:645166]	transcribed_unprocessed_pseudogene	8354	131545	89542842	89585652	-1	8080369	havana	1	1029300	2	1464969949	1516209124
ENSG00000119778	417.606	0.155794	0.0897196	1.73646	0.0824827	0.52238	ATAD2B	ATPase family, AAA domain containing 2B [Source:HGNC Symbol;Acc:HGNC:29230]	protein_coding	8353	131545	23748664	23927114	-1	10144273	ensembl_havana	1	906837	14	1209467861	1433185025
ENSG00000141449	40.0127	0.467054	0.269076	1.73577	0.0826053	0.522968	GREB1L	GREB1 like retinoic acid receptor coactivator [Source:HGNC Symbol;Acc:HGNC:31042]	protein_coding	8353	131548	21242242	21525417	1	10171376	ensembl_havana	1	993187	14	1209467861	1433185025
ENSG00000062038	581.076	0.222848	0.128437	1.73508	0.0827261	0.522977	CDH3	cadherin 3 [Source:HGNC Symbol;Acc:HGNC:1762]	protein_coding	8353	131549	68636189	68722616	1	10151339	ensembl_havana	1	1055720	13	1209467861	1433185025
ENSG00000082126	27.3988	0.297765	0.171595	1.73528	0.082691	0.522977	MPP4	membrane palmitoylated protein 4 [Source:HGNC Symbol;Acc:HGNC:13680]	protein_coding	8353	131545	201644870	201698694	-1	10191657	ensembl_havana	1	1053437	17	1209467861	1433185025
ENSG00000102226	1986.49	-0.306437	0.176589	-1.73531	0.0826859	0.522977	USP11	ubiquitin specific peptidase 11 [Source:HGNC Symbol;Acc:HGNC:12609]	protein_coding	8353	131539	47232690	47248328	1	10234480	ensembl_havana	1	1085935	9	1209467861	1433185025
ENSG00000186283	596.113	0.124704	0.0718694	1.73514	0.0827158	0.522977	TOR3A	torsin family 3 member A [Source:HGNC Symbol;Acc:HGNC:11997]	protein_coding	8353	131550	179081377	179098023	1	10230228	ensembl_havana	1	1106300	13	1209467861	1433185025
ENSG00000088888	2131.18	0.0787965	0.0454512	1.73365	0.0829803	0.523207	MAVS	mitochondrial antiviral signaling protein [Source:HGNC Symbol;Acc:HGNC:29233]	protein_coding	8353	131538	3846799	3876123	1	10186245	ensembl_havana	1	920928	17	1209467861	1433185025
ENSG00000091483	1688.3	-0.245439	0.14159	-1.73346	0.0830145	0.523207	FH	fumarate hydratase [Source:HGNC Symbol;Acc:HGNC:3700]	protein_coding	8353	131550	241497603	241519761	-1	10167281	ensembl_havana	1	1110253	6	1209467861	1249482436
ENSG00000099330	115.706	-0.251851	0.145247	-1.73395	0.082927	0.523207	OCEL1	occludin/ELL domain containing 1 [Source:HGNC Symbol;Acc:HGNC:26221]	protein_coding	8353	131537	17226204	17229219	1	10197622	ensembl_havana	1	953597	8	1209467861	1433185025
ENSG00000109046	3984.14	-0.157247	0.0906923	-1.73385	0.0829445	0.523207	WSB1	WD repeat and SOCS box containing 1 [Source:HGNC Symbol;Acc:HGNC:19221]	protein_coding	8353	131554	27294076	27315926	1	10236259	ensembl_havana	1	934913	14	1209467861	1433185025
ENSG00000115364	1124.47	-0.135827	0.0783658	-1.73325	0.0830516	0.523207	MRPL19	mitochondrial ribosomal protein L19 [Source:HGNC Symbol;Acc:HGNC:14052]	protein_coding	8353	131545	75646783	75690851	1	10191916	ensembl_havana	1	1095701	13	1209467861	1433185025
ENSG00000134056	2206.67	-0.150698	0.0869566	-1.73303	0.0830909	0.523207	MRPS36	mitochondrial ribosomal protein S36 [Source:HGNC Symbol;Acc:HGNC:16631]	protein_coding	8353	131542	69217760	69230129	1	10192252	ensembl_havana	1	945533	11	1209467861	1433185025
ENSG00000144648	61.2826	0.435651	0.25136	1.73317	0.0830648	0.523207	ACKR2	atypical chemokine receptor 2 [Source:HGNC Symbol;Acc:HGNC:1565]	protein_coding	8354	131551	42804752	42887974	1	10098567	havana	1	1090943	15	1209467861	1445347797
ENSG00000159658	2791.83	0.140265	0.0808752	1.73434	0.0828585	0.523207	EFCAB14	EF-hand calcium binding domain 14 [Source:HGNC Symbol;Acc:HGNC:29051]	protein_coding	8353	131550	46675159	46719064	-1	10161787	ensembl_havana	1	1011375	10	1209467861	1433185025
ENSG00000163689	129.449	-0.244666	0.141044	-1.73468	0.082798	0.523207	C3orf67	chromosome 3 open reading frame 67 [Source:HGNC Symbol;Acc:HGNC:24763]	protein_coding	8353	131551	58717365	59050084	-1	10147381	ensembl_havana	1	996561	20	1209467861	1516209124
ENSG00000167207	15.9281	0.337734	0.194819	1.73357	0.0829935	0.523207	NOD2	nucleotide binding oligomerization domain containing 2 [Source:HGNC Symbol;Acc:HGNC:5331]	protein_coding	8353	131549	50693588	50734041	1	10196136	ensembl_havana	1	1093558	13	1209467861	1516209124
ENSG00000180730	1267.36	0.349116	0.201302	1.73429	0.082866	0.523207	SHISA2	shisa family member 2 [Source:HGNC Symbol;Acc:HGNC:20366]	protein_coding	8353	131541	26044597	26051031	-1	10219370	ensembl_havana	1	1015817	4	1209467861	1366033297
ENSG00000083844	714.176	0.136571	0.0788537	1.73196	0.0832808	0.523838	ZNF264	zinc finger protein 264 [Source:HGNC Symbol;Acc:HGNC:13057]	protein_coding	8353	131537	57191500	57222846	1	10238984	ensembl_havana	1	1090280	10	1209467861	1433185025
ENSG00000092054	36.8819	-0.353245	0.20392	-1.73227	0.0832255	0.523838	MYH7	myosin heavy chain 7 [Source:HGNC Symbol;Acc:HGNC:7577]	protein_coding	8353	131547	23412738	23435718	-1	10193738	ensembl_havana	1	990261	12	1209467861	1339110421
ENSG00000134824	781.847	-0.278303	0.160672	-1.73212	0.0832529	0.523838	FADS2	fatty acid desaturase 2 [Source:HGNC Symbol;Acc:HGNC:3575]	protein_coding	8353	131556	61792980	61867354	1	10165158	ensembl_havana	1	913772	13	1209467861	1433185025
ENSG00000057252	2947.88	-0.195497	0.112921	-1.73128	0.0834023	0.524226	SOAT1	sterol O-acyltransferase 1 [Source:HGNC Symbol;Acc:HGNC:11177]	protein_coding	8353	131550	179293714	179358680	1	10223265	ensembl_havana	1	1108203	12	1209467861	1433185025
ENSG00000164754	4211.59	-0.129973	0.0750718	-1.73132	0.0833951	0.524226	RAD21	RAD21 cohesin complex component [Source:HGNC Symbol;Acc:HGNC:9811]	protein_coding	8353	131560	116845935	116874866	-1	10207940	ensembl_havana	1	987845	14	1209467861	1485345725
ENSG00000035664	601.904	0.220718	0.127542	1.73055	0.0835323	0.524479	DAPK2	death associated protein kinase 2 [Source:HGNC Symbol;Acc:HGNC:2675]	protein_coding	8353	131558	63907036	64072033	-1	10157036	ensembl_havana	1	1008027	11	1209467861	1433185025
ENSG00000133195	1245.51	-0.171028	0.0988223	-1.73066	0.0835124	0.524479	SLC39A11	solute carrier family 39 member 11 [Source:HGNC Symbol;Acc:HGNC:14463]	protein_coding	8353	131554	72645949	73092712	-1	10221176	ensembl_havana	1	968162	11	1209467861	1433185025
ENSG00000198765	10.0964	0.321708	0.185899	1.73055	0.0835319	0.524479	SYCP1	synaptonemal complex protein 1 [Source:HGNC Symbol;Acc:HGNC:11487]	protein_coding	8353	131550	114854803	114995370	1	10225891	ensembl_havana	1	1036642	11	1101254400	1433185025
ENSG00000042062	102.805	0.276056	0.159579	1.7299	0.083648	0.52454	FAM65C	RIPOR family member 3 [Source:HGNC Symbol;Acc:HGNC:16168]	protein_coding	8353	131538	50586108	50691528	-1	10209835	ensembl_havana	1	989383	11	1209467861	1433185025
ENSG00000059691	432.149	-0.19145	0.110687	-1.72966	0.0836917	0.52454	GATB	glutamyl-tRNA amidotransferase subunit B [Source:HGNC Symbol;Acc:HGNC:8849]	protein_coding	8353	131552	151670504	151761023	-1	10169209	ensembl_havana	1	949367	11	1209467861	1433185025
ENSG00000079134	1041.02	0.131286	0.0758953	1.72983	0.0836611	0.52454	THOC1	THO complex 1 [Source:HGNC Symbol;Acc:HGNC:19070]	protein_coding	8353	131548	214520	268050	-1	10227994	ensembl_havana	1	905026	11	1209467861	1433185025
ENSG00000178922	544.748	-0.227449	0.131481	-1.7299	0.083648	0.52454	HYI	hydroxypyruvate isomerase (putative) [Source:HGNC Symbol;Acc:HGNC:26948]	protein_coding	8353	131550	43451003	43453989	-1	10175051	ensembl_havana	1	1070538	16	1209467861	1433185025
ENSG00000204519	209.175	-0.192006	0.111007	-1.72968	0.0836873	0.52454	ZNF551	zinc finger protein 551 [Source:HGNC Symbol;Acc:HGNC:25108]	protein_coding	8353	131537	57681969	57717301	1	10239992	ensembl_havana	1	1097545	10	1141948800	1433185025
ENSG00000179583	270.662	0.334789	0.193586	1.72941	0.083736	0.52463	CIITA	class II major histocompatibility complex transactivator [Source:HGNC Symbol;Acc:HGNC:7067]	protein_coding	8353	131549	10866222	10943021	1	10153143	ensembl_havana	1	973589	19	1209467861	1516209124
ENSG00000179218	14124.5	-0.16836	0.0973821	-1.72886	0.0838337	0.525054	CALR	calreticulin [Source:HGNC Symbol;Acc:HGNC:1455]	protein_coding	8353	131537	12938578	12944489	1	10148981	ensembl_havana	1	904197	13	1209467861	1433185025
ENSG00000068366	2453.31	0.179469	0.103844	1.72826	0.0839415	0.525193	ACSL4	acyl-CoA synthetase long chain family member 4 [Source:HGNC Symbol;Acc:HGNC:3571]	protein_coding	8353	131539	109624244	109733403	-1	10104625	ensembl_havana	1	934440	19	1209467861	1433185025
ENSG00000111783	7.00419	-0.573171	0.331644	-1.72827	0.0839402	0.525193	RFX4	regulatory factor X4 [Source:HGNC Symbol;Acc:HGNC:9985]	protein_coding	8353	131546	106582907	106762803	1	10209342	ensembl_havana	1	1081627	12	1209467861	1433185025
ENSG00000167208	7.61023	0.460355	0.266373	1.72824	0.0839458	0.525193	SNX20	sorting nexin 20 [Source:HGNC Symbol;Acc:HGNC:30390]	protein_coding	8353	131549	50666300	50681353	-1	10223218	ensembl_havana	1	1089587	14	1209467861	1433185025
ENSG00000078804	1385.27	-0.160659	0.0930219	-1.72711	0.0841475	0.526267	TP53INP2	tumor protein p53 inducible nuclear protein 2 [Source:HGNC Symbol;Acc:HGNC:16104]	protein_coding	8353	131538	34704290	34713439	1	10230279	ensembl_havana	1	989664	12	1209467861	1433185025
ENSG00000117143	1234.45	-0.231035	0.133808	-1.72662	0.0842355	0.52663	UAP1	UDP-N-acetylglucosamine pyrophosphorylase 1 [Source:HGNC Symbol;Acc:HGNC:12457]	protein_coding	8353	131550	162561506	162599842	1	10233350	ensembl_havana	1	1087630	13	1209467861	1433185025
ENSG00000104883	21.8217	-0.383789	0.222315	-1.72633	0.0842885	0.526773	PEX11G	peroxisomal biogenesis factor 11 gamma [Source:HGNC Symbol;Acc:HGNC:20208]	protein_coding	8353	131537	7476875	7497449	-1	10201982	ensembl_havana	1	904059	7	1209467861	1433185025
ENSG00000038295	136.148	0.365077	0.211941	1.72254	0.0849717	0.526979	TLL1	tolloid like 1 [Source:HGNC Symbol;Acc:HGNC:11843]	protein_coding	8353	131552	165873258	166103895	1	10228366	ensembl_havana	1	914861	7	1209467861	1433185025
ENSG00000087586	149.079	-0.201554	0.116834	-1.72512	0.0845058	0.526979	AURKA	aurora kinase A [Source:HGNC Symbol;Acc:HGNC:11393]	protein_coding	8353	131538	56369389	56392337	-1	10145073	ensembl_havana	1	1008866	17	1209467861	1433185025
ENSG00000092978	772.486	0.11538	0.0669669	1.72294	0.0848985	0.526979	GPATCH2	G-patch domain containing 2 [Source:HGNC Symbol;Acc:HGNC:25499]	protein_coding	8353	131550	217426992	217631082	-1	10170784	ensembl_havana	1	1071646	10	1209467861	1433185025
ENSG00000094631	618.103	-0.155181	0.0899796	-1.72462	0.084596	0.526979	HDAC6	histone deacetylase 6 [Source:HGNC Symbol;Acc:HGNC:14064]	protein_coding	8353	131539	48801377	48824982	1	10172604	ensembl_havana	1	930390	19	1209467861	1516209124
ENSG00000100314	740.132	-0.45072	0.261589	-1.72301	0.0848875	0.526979	CABP7	calcium binding protein 7 [Source:HGNC Symbol;Acc:HGNC:20834]	protein_coding	8353	131557	29720084	29731839	1	10148689	ensembl_havana	1	914291	3	1209467861	1249482436
ENSG00000101413	660.311	0.135319	0.0784173	1.72563	0.0844139	0.526979	RPRD1B	regulation of nuclear pre-mRNA domain containing 1B [Source:HGNC Symbol;Acc:HGNC:16209]	protein_coding	8353	131538	38033546	38127780	1	10215675	ensembl_havana	1	1009394	11	1209467861	1433185025
ENSG00000105808	1235.71	-0.372046	0.215959	-1.72277	0.0849307	0.526979	RASA4	RAS p21 protein activator 4 [Source:HGNC Symbol;Acc:HGNC:23181]	protein_coding	8353	131559	102573807	102616757	-1	10208296	ensembl_havana	1	994945	17	1209467861	1433185025
ENSG00000115414	2873.04	-0.444816	0.25825	-1.72243	0.0849924	0.526979	FN1	fibronectin 1 [Source:HGNC Symbol;Acc:HGNC:3778]	protein_coding	8353	131545	215360440	215436172	-1	10167620	ensembl_havana	1	1110177	18	1209467861	1433185025
ENSG00000118418	4741.22	-0.137932	0.0799878	-1.72442	0.0846325	0.526979	HMGN3	high mobility group nucleosomal binding domain 3 [Source:HGNC Symbol;Acc:HGNC:12312]	protein_coding	8353	131555	79201245	79234738	-1	10173844	ensembl_havana	1	1071766	14	1209467861	1433185025
ENSG00000132872	4270.79	-0.4881	0.283233	-1.72331	0.0848317	0.526979	SYT4	synaptotagmin 4 [Source:HGNC Symbol;Acc:HGNC:11512]	protein_coding	8353	131548	43267878	43277650	-1	10226058	ensembl_havana	1	996004	11	1209467861	1433185025
ENSG00000135318	128.214	0.336128	0.194925	1.72439	0.0846373	0.526979	NT5E	5'-nucleotidase ecto [Source:HGNC Symbol;Acc:HGNC:8021]	protein_coding	8353	131555	85449584	85495791	1	10197038	ensembl_havana	1	1046196	11	1209467861	1433185025
ENSG00000139505	2153.27	-0.14824	0.0859536	-1.72465	0.0845902	0.526979	MTMR6	myotubularin related protein 6 [Source:HGNC Symbol;Acc:HGNC:7453]	protein_coding	8353	131541	25246201	25288009	-1	10193046	ensembl_havana	1	1001153	11	1209467861	1402310947
ENSG00000148444	4369.02	-0.115577	0.067106	-1.72231	0.0850131	0.526979	COMMD3	COMM domain containing 3 [Source:HGNC Symbol;Acc:HGNC:23332]	protein_coding	8353	131544	22315974	22320308	1	10154518	ensembl_havana	1	1021798	15	1209467861	1433185025
ENSG00000159377	9788.67	-0.112382	0.0651653	-1.72457	0.0846059	0.526979	PSMB4	proteasome subunit beta 4 [Source:HGNC Symbol;Acc:HGNC:9541]	protein_coding	8353	131550	151399534	151401944	1	10206562	ensembl_havana	1	1081229	10	1209467861	1433185025
ENSG00000159433	145.972	0.271767	0.157748	1.72279	0.0849264	0.526979	STARD9	StAR related lipid transfer domain containing 9 [Source:HGNC Symbol;Acc:HGNC:19162]	protein_coding	8353	131558	42575659	42720981	1	10225063	ensembl_havana	1	950402	11	1209467861	1433185025
ENSG00000164756	20866.8	-0.465806	0.269932	-1.72564	0.0844123	0.526979	SLC30A8	solute carrier family 30 member 8 [Source:HGNC Symbol;Acc:HGNC:20303]	protein_coding	8353	131560	116950273	117176714	1	10220924	ensembl_havana	1	907947	12	1209467861	1433185025
ENSG00000176092	30.7657	-0.52371	0.304061	-1.72238	0.0850004	0.526979	CRYBG2	crystallin beta-gamma domain containing 2 [Source:HGNC Symbol;Acc:HGNC:17295]	protein_coding	8353	131550	26321698	26360080	-1	10155451	ensembl_havana	1	1069175	15	1209467861	1516209124
ENSG00000178074	839.104	0.128457	0.0745056	1.72413	0.0846848	0.526979	C2orf69	chromosome 2 open reading frame 69 [Source:HGNC Symbol;Acc:HGNC:26799]	protein_coding	8353	131545	199911256	199955935	1	10147269	ensembl_havana	1	1008330	5	1209467861	1249482436
ENSG00000178752	65.3896	0.545992	0.316445	1.72539	0.0844565	0.526979	FAM132B	erythroferrone [Source:HGNC Symbol;Acc:HGNC:26727]	protein_coding	8353	131545	238158982	238168900	1	10164292	ensembl_havana	1	1078098	15	1209467861	1433185025
ENSG00000198589	2095.33	-0.162303	0.0941387	-1.72409	0.084692	0.526979	LRBA	LPS responsive beige-like anchor protein [Source:HGNC Symbol;Acc:HGNC:1742]	protein_coding	8353	131552	150264531	151015727	-1	10184339	ensembl_havana	1	917047	11	1209467861	1530117052
ENSG00000251211	13.5852	-0.323655	0.187893	-1.72255	0.0849693	0.526979	RP11-889L3.4	apolipoprotein A-I binding protein (APOA1BP) pseudogene	processed_pseudogene	8354	131542	178165702	178166562	1	10604142	havana	1	1055536	1	1268928441	1268928441
ENSG00000255277	41.1319	-0.515887	0.299321	-1.72353	0.0847935	0.526979	RP11-719K4.4	ATP binding cassette subfamily C member 6 pseudogene 2 [Source:HGNC Symbol;Acc:HGNC:33353]	transcribed_unprocessed_pseudogene	8353	131549	14820792	14824702	-1	10083387	ensembl_havana	1	932109	3	1288625515	1402310947
ENSG00000276578	95.265	-0.22423	0.129996	-1.7249	0.0845463	0.526979	LLNLR-285B5.1	sulfotransferase family, cytosolic, 2A, dehydroepiandrosterone (DHEA)-preferring, member 1 (SULT2A1) pseudogene	unprocessed_pseudogene	8354	131537	56485923	56494280	-1	10623678	havana	1	1084399	1	1402310947	1402310947
ENSG00000152670	9.15506	-0.616354	0.358017	-1.72158	0.0851464	0.527616	DDX4	DEAD-box helicase 4 [Source:HGNC Symbol;Acc:HGNC:18700]	protein_coding	8353	131542	55738017	55817157	1	10157505	ensembl_havana	1	1060184	18	1209467861	1433185025
ENSG00000175899	961.881	0.304703	0.177007	1.72141	0.085176	0.527616	A2M	alpha-2-macroglobulin [Source:HGNC Symbol;Acc:HGNC:7]	protein_coding	8353	131546	9067664	9116229	-1	10073035	ensembl_havana	1	1039540	14	1209467861	1433185025
ENSG00000066294	118.738	0.338174	0.196663	1.71956	0.085512	0.528087	CD84	CD84 molecule [Source:HGNC Symbol;Acc:HGNC:1704]	protein_coding	8353	131550	160541095	160579516	-1	10150956	ensembl_havana	1	1111388	14	1209467861	1433185025
ENSG00000087206	981.693	0.154556	0.08983	1.72054	0.085334	0.528087	UIMC1	ubiquitin interaction motif containing 1 [Source:HGNC Symbol;Acc:HGNC:30298]	protein_coding	8353	131542	176905005	177022633	-1	10234063	ensembl_havana	1	1103560	16	1209467861	1433185025
ENSG00000115604	83.2146	0.387965	0.225528	1.72025	0.0853864	0.528087	IL18R1	interleukin 18 receptor 1 [Source:HGNC Symbol;Acc:HGNC:5988]	protein_coding	8353	131545	102311529	102398775	1	10176435	ensembl_havana	1	907286	10	1209467861	1433185025
ENSG00000131503	2970.14	0.102679	0.0597079	1.71968	0.0854906	0.528087	ANKHD1	ankyrin repeat and KH domain containing 1 [Source:HGNC Symbol;Acc:HGNC:24714]	protein_coding	8353	131542	140401814	140539856	1	10142037	ensembl_havana	1	1098499	20	1209467861	1433185025
ENSG00000143493	828.299	-0.131446	0.0764211	-1.72003	0.0854277	0.528087	INTS7	integrator complex subunit 7 [Source:HGNC Symbol;Acc:HGNC:24484]	protein_coding	8353	131550	211940399	212035542	-1	10176891	ensembl_havana	1	1062389	12	1209467861	1433185025
ENSG00000144677	710.041	-0.186831	0.108679	-1.7191	0.0855965	0.528087	CTDSPL	CTD small phosphatase like [Source:HGNC Symbol;Acc:HGNC:16890]	protein_coding	8353	131551	37861960	37984469	1	10155991	ensembl_havana	1	1091925	14	1209467861	1433185025
ENSG00000164082	8.20095	0.702004	0.408015	1.72054	0.085335	0.528087	GRM2	glutamate metabotropic receptor 2 [Source:HGNC Symbol;Acc:HGNC:4594]	protein_coding	8353	131551	51707070	51718613	1	10171518	ensembl_havana	1	1019733	14	1209467861	1433185025
ENSG00000167880	67.2893	-0.519595	0.302182	-1.71948	0.0855273	0.528087	EVPL	envoplakin [Source:HGNC Symbol;Acc:HGNC:3503]	protein_coding	8353	131554	76004502	76027452	-1	10164784	ensembl_havana	1	1007703	7	1209467861	1433185025
ENSG00000239272	15.6455	0.333568	0.194041	1.71906	0.0856041	0.528087	CTD-2175M1.1	ribosomal protein L21 pseudogene 10 [Source:HGNC Symbol;Acc:HGNC:19795]	processed_pseudogene	8354	131547	77683202	77683989	-1	10214778	havana	1	1003466	1	1249482436	1249482436
ENSG00000239282	71.3312	-0.256516	0.149182	-1.71949	0.0855258	0.528087	GATSL3	cytosolic arginine sensor for mTORC1 subunit 1 [Source:HGNC Symbol;Acc:HGNC:34423]	protein_coding	8353	131557	30285117	30289627	-1	10149441	ensembl_havana	1	961465	7	1249482436	1433185025
ENSG00000258839	117.876	0.332064	0.193172	1.719	0.0856137	0.528087	MC1R	melanocortin 1 receptor [Source:HGNC Symbol;Acc:HGNC:6929]	protein_coding	8353	131549	89912119	89920977	1	10186368	ensembl_havana	1	1112076	3	1311006956	1485345725
ENSG00000272602	436.886	0.182187	0.105929	1.7199	0.0854508	0.528087	ZNF595	zinc finger protein 595 [Source:HGNC Symbol;Acc:HGNC:27196]	protein_coding	8353	131552	53285	88211	1	10240160	ensembl_havana	1	898669	5	1380288536	1433185025
ENSG00000090447	130.989	-0.171229	0.0996528	-1.71826	0.0857496	0.528322	TFAP4	transcription factor AP-4 [Source:HGNC Symbol;Acc:HGNC:11745]	protein_coding	8353	131549	4257186	4273075	-1	10227667	ensembl_havana	1	1067127	11	1209467861	1433185025
ENSG00000116254	79.3733	0.59362	0.34543	1.7185	0.0857059	0.528322	CHD5	chromodomain helicase DNA binding protein 5 [Source:HGNC Symbol;Acc:HGNC:16816]	protein_coding	8353	131550	6101793	6180123	-1	10152679	ensembl_havana	1	1075912	17	1209467861	1433185025
ENSG00000166949	3043.8	0.222555	0.129526	1.71823	0.0857552	0.528322	SMAD3	SMAD family member 3 [Source:HGNC Symbol;Acc:HGNC:6769]	protein_coding	8353	131558	67063763	67195195	1	10221487	ensembl_havana	1	1056986	15	1209467861	1433185025
ENSG00000167705	90.0714	-0.251309	0.146283	-1.71797	0.0858026	0.528322	RILP	Rab interacting lysosomal protein [Source:HGNC Symbol;Acc:HGNC:30266]	protein_coding	8353	131554	1646145	1650077	-1	10209721	ensembl_havana	1	951799	11	1209467861	1433185025
ENSG00000170006	447.908	0.370843	0.215847	1.71808	0.0857816	0.528322	TMEM154	transmembrane protein 154 [Source:HGNC Symbol;Acc:HGNC:26489]	protein_coding	8353	131552	152618632	152680165	-1	10229147	ensembl_havana	1	969420	11	1209467861	1433185025
ENSG00000267497	7.82326	-0.481584	0.280362	-1.71772	0.085848	0.528416	NFE2L3P1	nuclear factor, erythroid 2 like 3 pseudogene 1 [Source:HGNC Symbol;Acc:HGNC:22278]	processed_pseudogene	8354	131548	59969438	59971396	1	10195463	havana	1	964228	1	1345485522	1345485522
ENSG00000254811	61.7779	0.701702	0.40859	1.71738	0.0859103	0.528614	RP11-680E19.1	NA	transcribed_unprocessed_pseudogene	8354	131556	106250019	106264905	1	10606643	havana	1	993405	5	1288625515	1433185025
ENSG00000004838	48.8351	-0.39581	0.230525	-1.71699	0.0859805	0.528675	ZMYND10	zinc finger MYND-type containing 10 [Source:HGNC Symbol;Acc:HGNC:19412]	protein_coding	8353	131551	50341110	50346852	-1	10238006	ensembl_havana	1	941833	13	1209467861	1433185025
ENSG00000103248	191.413	-0.239392	0.139417	-1.7171	0.0859612	0.528675	MTHFSD	methenyltetrahydrofolate synthetase domain containing [Source:HGNC Symbol;Acc:HGNC:25778]	protein_coding	8353	131549	86530176	86555235	-1	10193009	ensembl_havana	1	928979	18	1209467861	1445347797
ENSG00000124688	1205.36	-0.110689	0.0645002	-1.7161	0.0861432	0.529489	MAD2L1BP	MAD2L1 binding protein [Source:HGNC Symbol;Acc:HGNC:21059]	protein_coding	8353	131555	43629540	43640952	1	10185354	ensembl_havana	1	975816	13	1209467861	1433185025
ENSG00000155903	584.069	0.195523	0.113954	1.7158	0.0861979	0.52964	RASA2	RAS p21 protein activator 2 [Source:HGNC Symbol;Acc:HGNC:9872]	protein_coding	8353	131551	141487047	141615342	1	10208285	ensembl_havana	1	1100768	11	1209467861	1433185025
ENSG00000196503	58.57	-0.268427	0.156477	-1.71545	0.0862633	0.529856	ARL9	ADP ribosylation factor like GTPase 9 [Source:HGNC Symbol;Acc:HGNC:23592]	protein_coding	8353	131552	56505209	56525481	1	10143593	ensembl_havana	1	1095933	4	1209467861	1516209124
ENSG00000077585	378.141	0.210893	0.123025	1.71424	0.0864855	0.53001	GPR137B	G protein-coupled receptor 137B [Source:HGNC Symbol;Acc:HGNC:11862]	protein_coding	8353	131550	236142505	236221865	1	10171109	ensembl_havana	1	1107384	13	1209467861	1433185025
ENSG00000100060	46.2934	-0.415946	0.242677	-1.71399	0.0865304	0.53001	MFNG	MFNG O-fucosylpeptide 3-beta-N-acetylglucosaminyltransferase [Source:HGNC Symbol;Acc:HGNC:7038]	protein_coding	8353	131557	37469063	37486401	-1	10187481	ensembl_havana	1	957881	17	1209467861	1433185025
ENSG00000109111	1524.19	0.145908	0.0851061	1.71442	0.0864518	0.53001	SUPT6H	SPT6 homolog, histone chaperone [Source:HGNC Symbol;Acc:HGNC:11470]	protein_coding	8353	131554	28662091	28702684	1	10225734	ensembl_havana	1	1013243	14	1209467861	1433185025
ENSG00000119965	278.669	-0.192503	0.11231	-1.71403	0.0865233	0.53001	C10orf88	chromosome 10 open reading frame 88 [Source:HGNC Symbol;Acc:HGNC:25822]	protein_coding	8353	131544	122930903	122954403	-1	10147911	ensembl_havana	1	1093800	12	1209467861	1433185025
ENSG00000125864	52.572	-0.253015	0.147565	-1.7146	0.086419	0.53001	BFSP1	beaded filament structural protein 1 [Source:HGNC Symbol;Acc:HGNC:1040]	protein_coding	8353	131538	17493905	17569220	-1	10145907	ensembl_havana	1	912121	13	1209467861	1485345725
ENSG00000170577	123.318	-0.342234	0.199587	-1.71471	0.086398	0.53001	SIX2	SIX homeobox 2 [Source:HGNC Symbol;Acc:HGNC:10888]	protein_coding	8353	131545	45005161	45009430	-1	10219701	ensembl_havana	1	1065039	7	1209467861	1317833338
ENSG00000173540	766.223	-0.166924	0.0973453	-1.71477	0.086388	0.53001	GMPPB	GDP-mannose pyrophosphorylase B [Source:HGNC Symbol;Acc:HGNC:22932]	protein_coding	8353	131551	49716844	49723951	-1	10170273	ensembl_havana	1	1066790	12	1209467861	1433185025
ENSG00000204128	180.189	-0.359443	0.209692	-1.71415	0.0865018	0.53001	C2orf72	chromosome 2 open reading frame 72 [Source:HGNC Symbol;Acc:HGNC:27418]	protein_coding	8353	131545	231037490	231049719	1	10147282	ensembl_havana	1	1111115	5	1141948800	1280702823
ENSG00000108733	270.58	-0.158963	0.0927597	-1.71371	0.0865827	0.530059	PEX12	peroxisomal biogenesis factor 12 [Source:HGNC Symbol;Acc:HGNC:8854]	protein_coding	8353	131554	35574795	35578863	-1	10201984	ensembl_havana	1	960913	9	1209467861	1433185025
ENSG00000159216	1509.62	0.239736	0.1399	1.71362	0.0865988	0.530059	RUNX1	runt related transcription factor 1 [Source:HGNC Symbol;Acc:HGNC:10471]	protein_coding	8353	131543	34787801	36004667	-1	10216965	ensembl_havana	1	952003	18	1209467861	1433185025
ENSG00000189079	2379.04	0.0882435	0.051519	1.71283	0.086743	0.530756	ARID2	AT-rich interaction domain 2 [Source:HGNC Symbol;Acc:HGNC:18037]	protein_coding	8353	131546	45729665	45908040	1	10143454	ensembl_havana	1	1056513	15	1209467861	1433185025
ENSG00000168096	150.784	0.204269	0.119287	1.71242	0.08682	0.530896	ANKS3	ankyrin repeat and sterile alpha motif domain containing 3 [Source:HGNC Symbol;Acc:HGNC:29422]	protein_coding	8353	131549	4696510	4734378	-1	10142357	ensembl_havana	1	961056	14	1209467861	1433185025
ENSG00000212695	12.4152	0.320914	0.187426	1.71222	0.0868568	0.530896	RP11-134K1.2	ribosomal protein 18 (RPL18) pseudogene	processed_pseudogene	8354	131540	8713311	8713841	1	10586237	havana	1	901174	5	1189123292	1402310947
ENSG00000242950	155.374	0.248658	0.145218	1.71231	0.0868389	0.530896	ERVW-1	endogenous retrovirus group W member 1, envelope [Source:HGNC Symbol;Acc:HGNC:13525]	protein_coding	8354	131559	92468380	92477986	-1	10164524	havana	1	918019	6	1249482436	1433185025
ENSG00000174276	61.3369	-0.290911	0.169923	-1.71201	0.0868945	0.530941	ZNHIT2	zinc finger HIT-type containing 2 [Source:HGNC Symbol;Acc:HGNC:1177]	protein_coding	8353	131556	65116403	65117708	-1	10240890	ensembl_havana	1	923244	6	1209467861	1402310947
ENSG00000164818	433.536	0.239304	0.139816	1.71156	0.0869782	0.531268	DNAAF5	dynein axonemal assembly factor 5 [Source:HGNC Symbol;Acc:HGNC:26013]	protein_coding	8353	131559	726701	786475	1	10158820	ensembl_havana	1	1040255	15	1209467861	1433185025
ENSG00000131495	2955.38	-0.127444	0.0744787	-1.71115	0.0870534	0.531452	NDUFA2	NADH:ubiquinone oxidoreductase subunit A2 [Source:HGNC Symbol;Acc:HGNC:7685]	protein_coding	8353	131542	140638740	140647785	-1	10194856	ensembl_havana	1	1109101	8	1209467861	1433185025
ENSG00000131849	148.152	-0.273497	0.15984	-1.71107	0.0870691	0.531452	ZNF132	zinc finger protein 132 [Source:HGNC Symbol;Acc:HGNC:12916]	protein_coding	8353	131537	58432814	58440222	-1	10238575	ensembl_havana	1	984270	11	1209467861	1485345725
ENSG00000124116	24.457	0.521041	0.304621	1.71046	0.0871815	0.531733	WFDC3	WAP four-disulfide core domain 3 [Source:HGNC Symbol;Acc:HGNC:15957]	protein_coding	8353	131538	45747944	45791932	-1	10236052	ensembl_havana	1	930897	18	1209467861	1433185025
ENSG00000128342	1617.45	0.327777	0.191647	1.71032	0.0872062	0.531733	LIF	LIF, interleukin 6 family cytokine [Source:HGNC Symbol;Acc:HGNC:6596]	protein_coding	8353	131557	30240447	30246851	-1	10181119	ensembl_havana	1	940846	4	1209467861	1249482436
ENSG00000135124	958.073	-0.273026	0.159624	-1.71043	0.0871872	0.531733	P2RX4	purinergic receptor P2X 4 [Source:HGNC Symbol;Acc:HGNC:8535]	protein_coding	8353	131546	121209857	121234106	1	10200182	ensembl_havana	1	1117039	14	1209467861	1433185025
ENSG00000141552	4476.84	-0.114222	0.066811	-1.70963	0.0873348	0.531933	ANAPC11	anaphase promoting complex subunit 11 [Source:HGNC Symbol;Acc:HGNC:14452]	protein_coding	8353	131554	81890790	81900991	1	10141913	ensembl_havana	1	936752	17	1209467861	1433185025
ENSG00000168955	45.1507	-0.862147	0.50433	-1.70949	0.0873604	0.531933	TM4SF20	transmembrane 4 L six family member 20 [Source:HGNC Symbol;Acc:HGNC:26230]	protein_coding	8353	131545	227362156	227381995	-1	10228463	ensembl_havana	1	1069601	3	1209467861	1249482436
ENSG00000169031	47.6904	0.421976	0.246817	1.70967	0.0873268	0.531933	COL4A3	collagen type IV alpha 3 chain [Source:HGNC Symbol;Acc:HGNC:2204]	protein_coding	8353	131545	227164565	227314792	1	10154324	ensembl_havana	1	1079645	19	1209467861	1516209124
ENSG00000178163	369.798	-0.219435	0.128357	-1.70957	0.0873458	0.531933	ZNF518B	zinc finger protein 518B [Source:HGNC Symbol;Acc:HGNC:29365]	protein_coding	8353	131552	10439874	10457410	-1	10239914	ensembl_havana	1	1025413	7	1209467861	1433185025
ENSG00000115109	1312.45	-0.14208	0.0831439	-1.70885	0.0874788	0.532204	EPB41L5	erythrocyte membrane protein band 4.1 like 5 [Source:HGNC Symbol;Acc:HGNC:19819]	protein_coding	8353	131545	120013005	120179119	1	10163872	ensembl_havana	1	1041278	13	1209467861	1433185025
ENSG00000146858	29.9684	-0.243903	0.142719	-1.70897	0.0874559	0.532204	ZC3HAV1L	zinc finger CCCH-type containing, antiviral 1 like [Source:HGNC Symbol;Acc:HGNC:22423]	protein_coding	8353	131559	139025706	139036029	-1	10237123	ensembl_havana	1	1095654	7	1209467861	1339110421
ENSG00000186407	19.7557	0.521205	0.305023	1.70874	0.0874986	0.532204	CD300E	CD300e molecule [Source:HGNC Symbol;Acc:HGNC:28874]	protein_coding	8353	131554	74609887	74623738	-1	10151073	ensembl_havana	1	1034638	6	1209467861	1407950945
ENSG00000196323	1469.36	0.151682	0.0887762	1.70859	0.0875264	0.532204	ZBTB44	zinc finger and BTB domain containing 44 [Source:HGNC Symbol;Acc:HGNC:25001]	protein_coding	8353	131556	130226677	130314908	-1	10237018	ensembl_havana	1	926824	13	1209467861	1530117052
ENSG00000137098	31.8143	-0.417826	0.244651	-1.70785	0.0876645	0.53249	SPAG8	sperm associated antigen 8 [Source:HGNC Symbol;Acc:HGNC:14105]	protein_coding	8353	131540	35808045	35812272	-1	10223602	ensembl_havana	1	1018656	13	1209467861	1433185025
ENSG00000185842	340.045	-0.160335	0.0938654	-1.70814	0.08761	0.53249	DNAH14	dynein axonemal heavy chain 14 [Source:HGNC Symbol;Acc:HGNC:2945]	protein_coding	8353	131550	224896262	225399292	1	10158867	ensembl_havana	1	1082682	15	1209467861	1485345725
ENSG00000216588	26.2713	0.528711	0.309574	1.70787	0.0876613	0.53249	IGSF23	immunoglobulin superfamily member 23 [Source:HGNC Symbol;Acc:HGNC:40040]	protein_coding	8353	131537	44613630	44636781	1	10176164	ensembl_havana	1	999887	8	1209467861	1433185025
ENSG00000048991	968.117	0.17564	0.102855	1.70765	0.0877014	0.532529	R3HDM1	R3H domain containing 1 [Source:HGNC Symbol;Acc:HGNC:9757]	protein_coding	8353	131545	135531455	135725270	1	10207523	ensembl_havana	1	1017693	16	1209467861	1433185025
ENSG00000178252	2858.31	-0.158265	0.0926941	-1.70739	0.0877502	0.532641	WDR6	WD repeat domain 6 [Source:HGNC Symbol;Acc:HGNC:12758]	protein_coding	8353	131551	49007062	49015953	1	10235787	ensembl_havana	1	959015	17	1209467861	1433185025
ENSG00000111669	55068.9	-0.195231	0.114411	-1.7064	0.0879335	0.533395	TPI1	triosephosphate isomerase 1 [Source:HGNC Symbol;Acc:HGNC:12009]	protein_coding	8353	131546	6867119	6870948	1	10230370	ensembl_havana	1	1041680	14	1209467861	1433185025
ENSG00000115241	1784.66	0.139191	0.0815707	1.70639	0.0879353	0.533395	PPM1G	protein phosphatase, Mg2+/Mn2+ dependent 1G [Source:HGNC Symbol;Acc:HGNC:9278]	protein_coding	8353	131545	27381194	27409687	-1	10204880	ensembl_havana	1	1044035	10	1209467861	1402310947
ENSG00000167695	376.525	-0.171014	0.100235	-1.70613	0.0879842	0.533507	FAM57A	family with sequence similarity 57 member A [Source:HGNC Symbol;Acc:HGNC:29646]	protein_coding	8353	131554	732412	742972	1	10165408	ensembl_havana	1	1046017	14	1209467861	1433185025
ENSG00000030110	476.891	-0.179498	0.105353	-1.70377	0.0884241	0.535294	BAK1	BCL2 antagonist/killer 1 [Source:HGNC Symbol;Acc:HGNC:949]	protein_coding	8353	131555	33572547	33580293	-1	10145432	ensembl_havana	1	960745	12	1209467861	1433185025
ENSG00000069974	1653.38	0.183529	0.107719	1.70378	0.0884219	0.535294	RAB27A	RAB27A, member RAS oncogene family [Source:HGNC Symbol;Acc:HGNC:9766]	protein_coding	8353	131558	55202966	55319113	-1	10207740	ensembl_havana	1	1022058	15	1209467861	1433185025
ENSG00000083720	883.773	-0.239448	0.140582	-1.70327	0.0885182	0.535294	OXCT1	3-oxoacid CoA-transferase 1 [Source:HGNC Symbol;Acc:HGNC:8527]	protein_coding	8353	131542	41730065	41870519	-1	10200128	ensembl_havana	1	905845	12	1209467861	1433185025
ENSG00000109787	2030.52	0.143202	0.0840251	1.70428	0.0883287	0.535294	KLF3	Kruppel like factor 3 [Source:HGNC Symbol;Acc:HGNC:16516]	protein_coding	8353	131552	38664196	38701042	1	10179017	ensembl_havana	1	970189	12	1209467861	1433185025
ENSG00000126261	1606.84	0.168847	0.0991361	1.70318	0.0885339	0.535294	UBA2	ubiquitin like modifier activating enzyme 2 [Source:HGNC Symbol;Acc:HGNC:30661]	protein_coding	8353	131537	34428352	34471251	1	10233362	ensembl_havana	1	1061549	12	1209467861	1433185025
ENSG00000145375	348.591	0.134317	0.0788611	1.70321	0.0885284	0.535294	SPATA5	spermatogenesis associated 5 [Source:HGNC Symbol;Acc:HGNC:18119]	protein_coding	8353	131552	122923074	123319450	1	10223701	ensembl_havana	1	983750	7	1209467861	1380288536
ENSG00000150779	2631.63	-0.136544	0.080175	-1.70308	0.0885538	0.535294	TIMM8B	translocase of inner mitochondrial membrane 8 homolog B [Source:HGNC Symbol;Acc:HGNC:11818]	protein_coding	8353	131556	112084800	112086798	-1	10228178	ensembl_havana	1	972691	11	1209467861	1433185025
ENSG00000171497	1051.19	-0.136482	0.0801258	-1.70335	0.0885034	0.535294	PPID	peptidylprolyl isomerase D [Source:HGNC Symbol;Acc:HGNC:9257]	protein_coding	8353	131552	158709134	158723396	-1	10204807	ensembl_havana	1	951942	4	1209467861	1297690717
ENSG00000277998	1684.04	-0.772388	0.45344	-1.7034	0.0884936	0.535294	RP11-452N17.1	eukaryotic translation initiation factor 3, subunit E (EIF3E) pseudogene	unprocessed_pseudogene	8354	131545	164573741	164574054	1	10624596	havana	1	907699	1	1402310947	1402310947
ENSG00000134375	5041.71	-0.124858	0.0733466	-1.70231	0.0886979	0.535611	TIMM17A	translocase of inner mitochondrial membrane 17A [Source:HGNC Symbol;Acc:HGNC:17315]	protein_coding	8353	131550	201955491	201970661	1	10228201	ensembl_havana	1	1020690	10	1209467861	1433185025
ENSG00000146700	31.3214	-0.53671	0.315224	-1.70263	0.0886378	0.535611	SSC4D	scavenger receptor cysteine rich family member with 4 domains [Source:HGNC Symbol;Acc:HGNC:14461]	protein_coding	8353	131559	76389334	76409695	-1	10224682	ensembl_havana	1	910315	8	1209467861	1268928441
ENSG00000185201	5811.73	0.257882	0.151485	1.70236	0.0886873	0.535611	IFITM2	interferon induced transmembrane protein 2 [Source:HGNC Symbol;Acc:HGNC:5413]	protein_coding	8353	131556	307631	315272	1	10175351	ensembl_havana	1	923536	16	1209467861	1433185025
ENSG00000244021	20.6727	0.523645	0.307642	1.70212	0.0887323	0.535634	RP11-50D9.1	ribosomal protein L21 (RPL21) pseudogene	processed_pseudogene	8354	131552	127812720	127813200	-1	10600866	havana	1	914765	4	1249482436	1402310947
ENSG00000101109	992.929	0.122419	0.0719476	1.70151	0.0888479	0.535962	STK4	serine/threonine kinase 4 [Source:HGNC Symbol;Acc:HGNC:11408]	protein_coding	8353	131538	44966474	45079959	1	10225177	ensembl_havana	1	1009680	11	1209467861	1433185025
ENSG00000128536	64.6685	-0.372719	0.219049	-1.70153	0.088843	0.535962	CDHR3	cadherin related family member 3 [Source:HGNC Symbol;Acc:HGNC:26308]	protein_coding	8353	131559	105876796	106033773	1	10151436	ensembl_havana	1	1074993	15	1209467861	1433185025
ENSG00000145217	40.8925	-0.584299	0.343441	-1.70131	0.0888847	0.536	SLC26A1	solute carrier family 26 member 1 [Source:HGNC Symbol;Acc:HGNC:10993]	protein_coding	8353	131552	979073	993440	-1	10220808	ensembl_havana	1	969797	13	1209467861	1433185025
ENSG00000151779	1248.35	-0.121773	0.0715902	-1.70097	0.0889482	0.536198	NBAS	neuroblastoma amplified sequence [Source:HGNC Symbol;Acc:HGNC:15625]	protein_coding	8353	131545	15166909	15561330	-1	10194480	ensembl_havana	1	969973	12	1209467861	1433185025
ENSG00000063854	473.577	-0.178348	0.104882	-1.70046	0.0890447	0.536333	HAGH	hydroxyacylglutathione hydrolase [Source:HGNC Symbol;Acc:HGNC:4805]	protein_coding	8353	131549	1795620	1827194	-1	10172264	ensembl_havana	1	1094520	12	1209467861	1433185025
ENSG00000102225	748.771	-0.140191	0.0824533	-1.70025	0.0890834	0.536333	CDK16	cyclin dependent kinase 16 [Source:HGNC Symbol;Acc:HGNC:8749]	protein_coding	8353	131539	47217860	47229997	1	10151551	ensembl_havana	1	1069332	15	1209467861	1433185025
ENSG00000112852	74.4421	0.27919	0.164171	1.7006	0.0890183	0.536333	PCDHB2	protocadherin beta 2 [Source:HGNC Symbol;Acc:HGNC:8687]	protein_coding	8353	131542	141094578	141098703	1	10201096	ensembl_havana	1	995827	6	1209467861	1407950945
ENSG00000168995	11.8228	0.643987	0.378771	1.7002	0.089093	0.536333	SIGLEC7	sialic acid binding Ig like lectin 7 [Source:HGNC Symbol;Acc:HGNC:10876]	protein_coding	8353	131537	51142299	51153526	1	10219523	ensembl_havana	1	1024106	13	1209467861	1433185025
ENSG00000126883	1587.27	0.145521	0.0856101	1.69981	0.0891665	0.536591	NUP214	nucleoporin 214 [Source:HGNC Symbol;Acc:HGNC:8064]	protein_coding	8353	131540	131125561	131234670	1	10197386	ensembl_havana	1	1067104	16	1209467861	1433185025
ENSG00000107447	14.8219	0.652433	0.383954	1.69925	0.0892727	0.537046	DNTT	DNA nucleotidylexotransferase [Source:HGNC Symbol;Acc:HGNC:2983]	protein_coding	8353	131544	96304396	96338564	1	10159206	ensembl_havana	1	973067	7	1209467861	1433185025
ENSG00000180938	61.9222	-0.27263	0.160462	-1.69904	0.0893124	0.53709	ZNF572	zinc finger protein 572 [Source:HGNC Symbol;Acc:HGNC:26758]	protein_coding	8353	131560	124973298	124979389	1	10240076	ensembl_havana	1	972053	5	1209467861	1280702823
ENSG00000283580	73.6936	-0.226294	0.133202	-1.69888	0.0893413	0.53709	RP5-994D16.12	novel transcript	protein_coding	8354	131550	42767292	42794493	1	10629984	havana	1	1037961	3	1464969949	1530117052
ENSG00000184307	260.351	0.326671	0.19232	1.69858	0.0893979	0.537246	ZDHHC23	zinc finger DHHC-type containing 23 [Source:HGNC Symbol;Acc:HGNC:28654]	protein_coding	8353	131551	113947901	113965401	1	10237294	ensembl_havana	1	982086	14	1209467861	1485345725
ENSG00000077232	4350.75	-0.182781	0.107761	-1.69618	0.0898517	0.538073	DNAJC10	DnaJ heat shock protein family (Hsp40) member C10 [Source:HGNC Symbol;Acc:HGNC:24637]	protein_coding	8353	131545	182716041	182794464	1	10158994	ensembl_havana	1	1027630	17	1209467861	1485345725
ENSG00000088340	46.7345	-0.36258	0.213928	-1.69487	0.0901007	0.538073	FER1L4	fer-1 like family member 4, pseudogene [Source:HGNC Symbol;Acc:HGNC:15801]	transcribed_unitary_pseudogene	8353	131538	35558737	35607562	-1	10167006	ensembl_havana	1	965799	15	1402310947	1433185025
ENSG00000099998	126.695	0.377883	0.222851	1.69568	0.0899471	0.538073	GGT5	gamma-glutamyltransferase 5 [Source:HGNC Symbol;Acc:HGNC:4260]	protein_coding	8353	131557	24219654	24245142	-1	10169666	ensembl_havana	1	1052439	17	1209467861	1433185025
ENSG00000115392	639.23	-0.117358	0.0692365	-1.69503	0.0900696	0.538073	FANCL	FA complementation group L [Source:HGNC Symbol;Acc:HGNC:20748]	protein_coding	8353	131545	58159243	58241372	-1	10166383	ensembl_havana	1	951928	11	1209467861	1433185025
ENSG00000119616	779.668	-0.120047	0.0707647	-1.69643	0.0898054	0.538073	FCF1	FCF1, rRNA-processing protein [Source:HGNC Symbol;Acc:HGNC:20220]	protein_coding	8353	131547	74713144	74738620	1	10166816	ensembl_havana	1	1039123	11	1209467861	1433185025
ENSG00000128050	2947.04	-0.147593	0.0870463	-1.69557	0.0899679	0.538073	PAICS	phosphoribosylaminoimidazole carboxylase and phosphoribosylaminoimidazolesuccinocarboxamide synthase [Source:HGNC Symbol;Acc:HGNC:8587]	protein_coding	8353	131552	56435741	56464579	1	10200452	ensembl_havana	1	1095884	8	1209467861	1433185025
ENSG00000128487	1031.2	0.282869	0.166837	1.69548	0.0899847	0.538073	SPECC1	sperm antigen with calponin homology and coiled-coil domains 1 [Source:HGNC Symbol;Acc:HGNC:30615]	protein_coding	8353	131554	20009344	20319026	1	10223947	ensembl_havana	1	1027768	16	1209467861	1433185025
ENSG00000136247	2262.95	-0.107306	0.0632813	-1.6957	0.0899425	0.538073	ZDHHC4	zinc finger DHHC-type containing 4 [Source:HGNC Symbol;Acc:HGNC:18471]	protein_coding	8353	131559	6577434	6589374	1	10237213	ensembl_havana	1	919091	14	1209467861	1433185025
ENSG00000143198	5713.54	-0.151067	0.0890846	-1.69578	0.0899284	0.538073	MGST3	microsomal glutathione S-transferase 3 [Source:HGNC Symbol;Acc:HGNC:7064]	protein_coding	8353	131550	165630861	165661796	1	10187785	ensembl_havana	1	1090157	12	1209467861	1433185025
ENSG00000158555	199.092	-0.308974	0.1823	-1.69487	0.0900999	0.538073	GDPD5	glycerophosphodiester phosphodiesterase domain containing 5 [Source:HGNC Symbol;Acc:HGNC:28804]	protein_coding	8353	131556	75434640	75525903	-1	10169506	ensembl_havana	1	914903	14	1209467861	1433185025
ENSG00000159231	36.3022	0.25676	0.151304	1.69699	0.0896989	0.538073	CBR3	carbonyl reductase 3 [Source:HGNC Symbol;Acc:HGNC:1549]	protein_coding	8353	131543	36134912	36146566	1	10149588	ensembl_havana	1	975508	5	1209467861	1249482436
ENSG00000165914	438.942	-0.238312	0.140429	-1.69702	0.0896923	0.538073	TTC7B	tetratricopeptide repeat domain 7B [Source:HGNC Symbol;Acc:HGNC:19858]	protein_coding	8353	131547	90524564	90816479	-1	10232601	ensembl_havana	1	1036600	14	1209467861	1433185025
ENSG00000166960	15.7414	0.631423	0.3724	1.69555	0.0899716	0.538073	CCDC178	coiled-coil domain containing 178 [Source:HGNC Symbol;Acc:HGNC:29588]	protein_coding	8353	131548	32937402	33441101	-1	10150240	ensembl_havana	1	950368	16	1209467861	1433185025
ENSG00000174844	71.4404	-0.437243	0.25794	-1.69514	0.0900498	0.538073	DNAH12	dynein axonemal heavy chain 12 [Source:HGNC Symbol;Acc:HGNC:2943]	protein_coding	8353	131551	57293699	57544344	-1	10158864	ensembl_havana	1	981017	14	1209467861	1433185025
ENSG00000175779	38.2468	0.4226	0.249355	1.69477	0.090119	0.538073	RP11-275I4.2	chromosome 15 open reading frame 53 [Source:HGNC Symbol;Acc:HGNC:33796]	protein_coding	8353	131558	38628005	39180499	1	10148205	ensembl_havana	1	976463	2	1209467861	1516209124
ENSG00000177542	492.302	-0.158754	0.0935149	-1.69764	0.0895762	0.538073	SLC25A22	solute carrier family 25 member 22 [Source:HGNC Symbol;Acc:HGNC:19954]	protein_coding	8353	131556	790475	798333	-1	10220678	ensembl_havana	1	937180	10	1209467861	1433185025
ENSG00000213782	5121.53	-0.155999	0.0919073	-1.69735	0.0896301	0.538073	DDX47	DEAD-box helicase 47 [Source:HGNC Symbol;Acc:HGNC:18682]	protein_coding	8353	131546	12813316	12829981	1	10157640	ensembl_havana	1	1080196	7	1189123292	1433185025
ENSG00000249072	374.226	0.463477	0.273463	1.69484	0.0901053	0.538073	RP11-777B9.5	novel pseudogene	processed_pseudogene	8354	131552	78008512	78008688	-1	10602258	havana	1	1061372	1	1268928441	1268928441
ENSG00000277778	277.008	0.262523	0.154708	1.6969	0.0897161	0.538073	PGM5P2	phosphoglucomutase 5 pseudogene 2 [Source:HGNC Symbol;Acc:HGNC:18965]	transcribed_unprocessed_pseudogene	8354	131540	41006999	41074617	-1	10202241	havana	1	956443	2	1402310947	1464969949
ENSG00000231317	77.3892	0.480007	0.283293	1.69439	0.090192	0.538326	RP11-310H4.6	coiled-coil domain containing 144C (CCDC144C) pseudogene	unprocessed_pseudogene	8354	131559	55656768	55678490	-1	10593580	havana	1	1079414	1	1242726437	1242726437
ENSG00000285547	32.4768	0.274008	0.161744	1.69408	0.0902494	0.538485	AL135749.6	novel protein	protein_coding	8354	131539	72301691	72572843	-1	10632335	havana	1	907019	1	1530117052	1530117052
ENSG00000109654	2311.73	-0.164962	0.0974822	-1.69223	0.0906018	0.53853	TRIM2	tripartite motif containing 2 [Source:HGNC Symbol;Acc:HGNC:15974]	protein_coding	8353	131552	153152342	153339320	1	10231279	ensembl_havana	1	974839	14	1209467861	1433185025
ENSG00000115828	7001.35	-0.376627	0.222444	-1.69313	0.0904309	0.53853	QPCT	glutaminyl-peptide cyclotransferase [Source:HGNC Symbol;Acc:HGNC:9753]	protein_coding	8353	131545	37342827	37373322	1	10207461	ensembl_havana	1	980144	16	1209467861	1530117052
ENSG00000122852	199.359	-0.490555	0.289857	-1.6924	0.0905688	0.53853	SFTPA1	surfactant protein A1 [Source:HGNC Symbol;Acc:HGNC:10798]	protein_coding	8353	131544	79610939	79615455	1	10219023	ensembl_havana	1	944933	14	1209467861	1433185025
ENSG00000130956	383.978	-0.180277	0.10647	-1.69322	0.0904144	0.53853	HABP4	hyaluronan binding protein 4 [Source:HGNC Symbol;Acc:HGNC:17062]	protein_coding	8353	131540	96450201	96491336	1	10172223	ensembl_havana	1	1077571	13	1209467861	1433185025
ENSG00000136152	957.955	-0.306078	0.180708	-1.69377	0.0903098	0.53853	COG3	component of oligomeric golgi complex 3 [Source:HGNC Symbol;Acc:HGNC:18619]	protein_coding	8353	131541	45464898	45536630	1	10154271	ensembl_havana	1	997175	14	1209467861	1433185025
ENSG00000164484	1022.21	-0.411314	0.242955	-1.69296	0.0904625	0.53853	TMEM200A	transmembrane protein 200A [Source:HGNC Symbol;Acc:HGNC:21075]	protein_coding	8353	131555	130365734	130443063	1	10229336	ensembl_havana	1	1023302	11	1209467861	1433185025
ENSG00000169976	4268.81	-0.113063	0.0668122	-1.69225	0.0905977	0.53853	SF3B5	splicing factor 3b subunit 5 [Source:HGNC Symbol;Acc:HGNC:21083]	protein_coding	8353	131555	144094881	144095573	-1	10218947	ensembl_havana	1	1026388	6	1209467861	1402310947
ENSG00000176715	264.497	-0.183182	0.108248	-1.69225	0.0905991	0.53853	ACSF3	acyl-CoA synthetase family member 3 [Source:HGNC Symbol;Acc:HGNC:27288]	protein_coding	8353	131549	89088375	89164121	1	10104099	ensembl_havana	1	914545	16	1209467861	1530117052
ENSG00000180974	17.1482	0.350746	0.207201	1.69278	0.0904972	0.53853	OR52E4	olfactory receptor family 52 subfamily E member 4 [Source:HGNC Symbol;Acc:HGNC:15213]	protein_coding	8353	131556	5880629	5887079	1	10199696	ensembl_havana	1	960438	4	1209467861	1497350695
ENSG00000182985	3338.64	-0.304163	0.179754	-1.69211	0.0906258	0.53853	CADM1	cell adhesion molecule 1 [Source:HGNC Symbol;Acc:HGNC:5951]	protein_coding	8353	131556	115169218	115504957	-1	10148839	ensembl_havana	1	1094923	17	1209467861	1485345725
ENSG00000187243	220.042	-0.286288	0.169093	-1.69308	0.0904404	0.53853	MAGED4B	MAGE family member D4B [Source:HGNC Symbol;Acc:HGNC:22880]	protein_coding	8353	131539	52061827	52069248	-1	10185536	ensembl_havana	1	1092045	16	1209467861	1433185025
ENSG00000253485	49.8079	0.339017	0.200313	1.69244	0.0905628	0.53853	PCDHGA5	protocadherin gamma subfamily A, 5 [Source:HGNC Symbol;Acc:HGNC:8703]	protein_coding	8354	131542	141364232	141512979	1	10201175	havana	1	1040950	2	1280702823	1402310947
ENSG00000064933	623.966	-0.154652	0.0914665	-1.69081	0.090873	0.539311	PMS1	PMS1 homolog 1, mismatch repair system component [Source:HGNC Symbol;Acc:HGNC:9121]	protein_coding	8353	131545	189784085	189877629	1	10203898	ensembl_havana	1	987130	17	1209467861	1485345725
ENSG00000083857	2434.44	-0.161861	0.0957503	-1.69045	0.0909418	0.539311	FAT1	FAT atypical cadherin 1 [Source:HGNC Symbol;Acc:HGNC:3595]	protein_coding	8353	131552	186587783	186726722	-1	10166469	ensembl_havana	1	1096965	13	1209467861	1433185025
ENSG00000084731	540.644	-0.265156	0.156782	-1.69124	0.0907909	0.539311	KIF3C	kinesin family member 3C [Source:HGNC Symbol;Acc:HGNC:6321]	protein_coding	8353	131545	25926596	25982749	-1	10178765	ensembl_havana	1	939481	14	1209467861	1464969949
ENSG00000112541	524.354	-0.369456	0.218551	-1.69048	0.0909364	0.539311	PDE10A	phosphodiesterase 10A [Source:HGNC Symbol;Acc:HGNC:8772]	protein_coding	8353	131555	165327287	165988078	-1	10201593	ensembl_havana	1	1090171	14	1209467861	1530117052
ENSG00000140044	193.757	0.206499	0.122142	1.69065	0.0909039	0.539311	JDP2	Jun dimerization protein 2 [Source:HGNC Symbol;Acc:HGNC:17546]	protein_coding	8353	131547	75427716	75474111	1	10177659	ensembl_havana	1	1058323	12	1209467861	1433185025
ENSG00000213465	1486.5	-0.187017	0.110613	-1.69073	0.0908881	0.539311	ARL2	ADP ribosylation factor like GTPase 2 [Source:HGNC Symbol;Acc:HGNC:693]	protein_coding	8353	131556	65014113	65022184	1	10143504	ensembl_havana	1	967924	7	1189123292	1433185025
ENSG00000085276	1537.76	0.302168	0.178815	1.68983	0.0910597	0.539827	MECOM	MDS1 and EVI1 complex locus [Source:HGNC Symbol;Acc:HGNC:3498]	protein_coding	8353	131551	169083499	169663618	-1	10186644	ensembl_havana	1	951557	17	1209467861	1433185025
ENSG00000103051	1092.2	-0.160459	0.0949802	-1.68939	0.0911443	0.539993	COG4	component of oligomeric golgi complex 4 [Source:HGNC Symbol;Acc:HGNC:18620]	protein_coding	8353	131549	70480568	70523565	-1	10154274	ensembl_havana	1	975091	18	1209467861	1433185025
ENSG00000134812	18.8117	-0.719742	0.426043	-1.68937	0.0911493	0.539993	GIF	gastric intrinsic factor [Source:HGNC Symbol;Acc:HGNC:4268]	protein_coding	8353	131556	59829268	59845501	-1	10169742	ensembl_havana	1	1046360	7	1209467861	1433185025
ENSG00000076641	456.047	0.290718	0.172162	1.68862	0.0912914	0.540417	PAG1	phosphoprotein membrane anchor with glycosphingolipid microdomains 1 [Source:HGNC Symbol;Acc:HGNC:30043]	protein_coding	8353	131560	80967810	81112068	-1	10200421	ensembl_havana	1	967060	4	1209467861	1372772347
ENSG00000110711	697.737	-0.161404	0.095572	-1.68882	0.0912545	0.540417	AIP	aryl hydrocarbon receptor interacting protein [Source:HGNC Symbol;Acc:HGNC:358]	protein_coding	8353	131556	67483041	67491103	1	10139160	ensembl_havana	1	1102621	9	1209467861	1433185025
ENSG00000172426	79.6971	-0.30851	0.182729	-1.68835	0.0913442	0.540417	RSPH9	radial spoke head 9 homolog [Source:HGNC Symbol;Acc:HGNC:21057]	protein_coding	8353	131555	43645046	43672599	1	10216749	ensembl_havana	1	977069	15	1209467861	1433185025
ENSG00000244694	87.9504	0.385796	0.228504	1.68836	0.0913423	0.540417	PTCHD4	patched domain containing 4 [Source:HGNC Symbol;Acc:HGNC:21345]	protein_coding	8353	131555	47878028	48068689	-1	10206849	ensembl_havana	1	1045052	7	1249482436	1433185025
ENSG00000134986	1296.05	-0.219308	0.129945	-1.6877	0.0914691	0.540763	NREP	neuronal regeneration related protein [Source:HGNC Symbol;Acc:HGNC:16834]	protein_coding	8353	131542	111662621	111997464	-1	10196798	ensembl_havana	1	911653	13	1209467861	1433185025
ENSG00000165181	11.58	0.48128	0.285192	1.68756	0.0914953	0.540763	C9orf84	chromosome 9 open reading frame 84 [Source:HGNC Symbol;Acc:HGNC:26535]	protein_coding	8353	131540	111686173	111795008	-1	10147832	ensembl_havana	1	1075016	16	1209467861	1433185025
ENSG00000171823	78.6674	-0.403813	0.239265	-1.68772	0.091464	0.540763	FBXL14	F-box and leucine rich repeat protein 14 [Source:HGNC Symbol;Acc:HGNC:28624]	protein_coding	8353	131546	1565993	1594165	-1	10166595	ensembl_havana	1	951299	6	1209467861	1297690717
ENSG00000117122	196.964	0.326151	0.193302	1.68726	0.0915538	0.540927	MFAP2	microfibril associated protein 2 [Source:HGNC Symbol;Acc:HGNC:7033]	protein_coding	8353	131550	16974502	16980835	-1	10187394	ensembl_havana	1	953445	13	1209467861	1433185025
ENSG00000069275	12504.5	-0.170859	0.10129	-1.68684	0.0916346	0.541039	NUCKS1	nuclear casein kinase and cyclin dependent kinase substrate 1 [Source:HGNC Symbol;Acc:HGNC:29923]	protein_coding	8353	131550	205712819	205750276	-1	10197156	ensembl_havana	1	1040848	12	1209467861	1339110421
ENSG00000151364	680.346	-0.271675	0.161041	-1.68699	0.091605	0.541039	KCTD14	potassium channel tetramerization domain containing 14 [Source:HGNC Symbol;Acc:HGNC:23295]	protein_coding	8353	131556	78015715	78046191	-1	10178373	ensembl_havana	1	907292	16	1209467861	1445347797
ENSG00000135407	213.755	0.303709	0.180079	1.68653	0.0916937	0.541063	AVIL	advillin [Source:HGNC Symbol;Acc:HGNC:14188]	protein_coding	8353	131546	57797376	57818704	-1	10145102	ensembl_havana	1	1046862	10	1209467861	1433185025
ENSG00000163430	3438.58	-0.329189	0.195191	-1.6865	0.0917004	0.541063	FSTL1	follistatin like 1 [Source:HGNC Symbol;Acc:HGNC:3972]	protein_coding	8353	131551	120392293	120451253	-1	10168306	ensembl_havana	1	1044420	11	1209467861	1485345725
ENSG00000020577	712.44	0.184702	0.109568	1.68572	0.0918495	0.541267	SAMD4A	sterile alpha motif domain containing 4A [Source:HGNC Symbol;Acc:HGNC:23023]	protein_coding	8353	131547	54567097	54793315	1	10217271	ensembl_havana	1	1007958	13	1209467861	1433185025
ENSG00000102890	348.708	-0.182071	0.10801	-1.68568	0.0918573	0.541267	ELMO3	engulfment and cell motility 3 [Source:HGNC Symbol;Acc:HGNC:17289]	protein_coding	8353	131549	67199111	67204029	1	10162899	ensembl_havana	1	939038	14	1209467861	1433185025
ENSG00000127863	1172.51	-0.136844	0.081188	-1.68551	0.0918894	0.541267	TNFRSF19	TNF receptor superfamily member 19 [Source:HGNC Symbol;Acc:HGNC:11915]	protein_coding	8353	131541	23570370	23676104	1	10229892	ensembl_havana	1	963198	15	1209467861	1433185025
ENSG00000174989	277.605	0.206081	0.122236	1.68593	0.0918091	0.541267	FBXW8	F-box and WD repeat domain containing 8 [Source:HGNC Symbol;Acc:HGNC:13597]	protein_coding	8353	131546	116910956	117031148	1	10166775	ensembl_havana	1	1107665	12	1209467861	1433185025
ENSG00000253305	76.7715	0.236668	0.140402	1.68565	0.0918627	0.541267	PCDHGB6	protocadherin gamma subfamily B, 6 [Source:HGNC Symbol;Acc:HGNC:8713]	protein_coding	8354	131542	141408021	141512979	1	10201218	havana	1	1041084	2	1280702823	1402310947
ENSG00000067445	635.439	-0.271051	0.160846	-1.68515	0.091959	0.541495	TRO	trophinin [Source:HGNC Symbol;Acc:HGNC:12326]	protein_coding	8353	131539	54920462	54931431	1	10231866	ensembl_havana	1	1079671	20	1209467861	1433185025
ENSG00000134539	151.883	0.216662	0.128679	1.68374	0.0922313	0.541643	KLRD1	killer cell lectin like receptor D1 [Source:HGNC Symbol;Acc:HGNC:6378]	protein_coding	8353	131546	10226058	10329600	1	10179352	ensembl_havana	1	1026042	16	1209467861	1433185025
ENSG00000136059	70.9952	-0.360347	0.213978	-1.68404	0.0921749	0.541643	VILL	villin like [Source:HGNC Symbol;Acc:HGNC:30906]	protein_coding	8353	131551	37988059	38007188	1	10235077	ensembl_havana	1	1096506	14	1209467861	1433185025
ENSG00000161929	107.066	0.278329	0.165227	1.68453	0.0920798	0.541643	SCIMP	SLP adaptor and CSK interacting membrane protein [Source:HGNC Symbol;Acc:HGNC:33504]	protein_coding	8353	131554	5208961	5234860	-1	10217757	ensembl_havana	1	914326	14	1209467861	1433185025
ENSG00000166886	151.834	-0.236459	0.14037	-1.68454	0.092078	0.541643	NAB2	NGFI-A binding protein 2 [Source:HGNC Symbol;Acc:HGNC:7627]	protein_coding	8353	131546	57088894	57095476	1	10194199	ensembl_havana	1	1116535	12	1209467861	1433185025
ENSG00000175489	26.0807	0.314866	0.186958	1.68416	0.0921516	0.541643	LRRC25	leucine rich repeat containing 25 [Source:HGNC Symbol;Acc:HGNC:29806]	protein_coding	8353	131537	18391144	18397617	-1	10184594	ensembl_havana	1	956068	9	1209467861	1380288536
ENSG00000177854	175.774	-0.440491	0.261608	-1.68378	0.0922237	0.541643	TMEM187	transmembrane protein 187 [Source:HGNC Symbol;Acc:HGNC:13705]	protein_coding	8353	131539	153972327	153983195	1	10229298	ensembl_havana	1	1076114	7	1209467861	1249482436
ENSG00000242114	342.433	-0.251609	0.149348	-1.68472	0.0920433	0.541643	MTFP1	mitochondrial fission process 1 [Source:HGNC Symbol;Acc:HGNC:26945]	protein_coding	8353	131557	30425530	30429053	1	10192954	ensembl_havana	1	970744	5	1402310947	1433185025
ENSG00000242732	372.053	-0.42238	0.250848	-1.68381	0.0922188	0.541643	RGAG4	retrotransposon Gag like 5 [Source:HGNC Symbol;Acc:HGNC:29430]	protein_coding	8353	131539	72127110	72131901	-1	10216847	ensembl_havana	1	1031574	4	1249482436	1402310947
ENSG00000100557	635.037	-0.212556	0.126376	-1.68193	0.0925831	0.541941	C14orf105	coiled-coil domain containing 198 [Source:HGNC Symbol;Acc:HGNC:20189]	protein_coding	8353	131547	57469301	57493867	-1	10150309	ensembl_havana	1	1061368	9	1209467861	1433185025
ENSG00000121578	2034.25	-0.108001	0.0642469	-1.68104	0.092756	0.541941	B4GALT4	beta-1,4-galactosyltransferase 4 [Source:HGNC Symbol;Acc:HGNC:927]	protein_coding	8353	131551	119211732	119241103	-1	10145303	ensembl_havana	1	1044553	12	1209467861	1433185025
ENSG00000135960	18.218	-0.595142	0.353793	-1.68217	0.0925353	0.541941	EDAR	ectodysplasin A receptor [Source:HGNC Symbol;Acc:HGNC:2895]	protein_coding	8353	131545	108894471	108989372	-1	10161324	ensembl_havana	1	900870	9	1209467861	1433185025
ENSG00000141985	546.603	0.146979	0.0873493	1.68266	0.0924414	0.541941	SH3GL1	SH3 domain containing GRB2 like 1, endophilin A2 [Source:HGNC Symbol;Acc:HGNC:10830]	protein_coding	8353	131537	4360370	4400547	-1	10219243	ensembl_havana	1	1089376	9	1209467861	1433185025
ENSG00000149527	211.653	-0.580429	0.345257	-1.68115	0.092733	0.541941	PLCH2	phospholipase C eta 2 [Source:HGNC Symbol;Acc:HGNC:29037]	protein_coding	8353	131550	2425980	2505530	1	10203425	ensembl_havana	1	1078407	17	1209467861	1433185025
ENSG00000151576	991.935	0.167878	0.0997793	1.6825	0.0924721	0.541941	QTRT2	queuine tRNA-ribosyltransferase accessory subunit 2 [Source:HGNC Symbol;Acc:HGNC:25771]	protein_coding	8353	131551	114005833	114088422	1	10207511	ensembl_havana	1	982407	10	1209467861	1433185025
ENSG00000152904	2090.33	-0.102413	0.0608566	-1.68285	0.0924039	0.541941	GGPS1	geranylgeranyl diphosphate synthase 1 [Source:HGNC Symbol;Acc:HGNC:4249]	protein_coding	8353	131550	235327350	235344532	1	10169654	ensembl_havana	1	1104896	11	1209467861	1433185025
ENSG00000163001	2457.52	-0.120552	0.0716774	-1.68187	0.0925939	0.541941	CFAP36	cilia and flagella associated protein 36 [Source:HGNC Symbol;Acc:HGNC:30540]	protein_coding	8353	131545	55519604	55545879	1	10152303	ensembl_havana	1	910359	11	1209467861	1433185025
ENSG00000163154	11.8808	0.480137	0.285516	1.68165	0.0926372	0.541941	TNFAIP8L2	TNF alpha induced protein 8 like 2 [Source:HGNC Symbol;Acc:HGNC:26277]	protein_coding	8353	131550	151156629	151159749	1	10229824	ensembl_havana	1	1107808	5	1209467861	1209467861
ENSG00000164122	14.273	0.707701	0.421018	1.68093	0.0927769	0.541941	ASB5	ankyrin repeat and SOCS box containing 5 [Source:HGNC Symbol;Acc:HGNC:17180]	protein_coding	8353	131552	176213673	176277571	-1	10143977	ensembl_havana	1	958701	8	1209467861	1433185025
ENSG00000168070	11.4723	0.594524	0.353379	1.6824	0.0924918	0.541941	C11orf85	membrane anchored junction protein [Source:HGNC Symbol;Acc:HGNC:27441]	protein_coding	8353	131556	64937517	64972085	-1	10185600	ensembl_havana	1	961598	11	1209467861	1433185025
ENSG00000168566	422.484	-0.169434	0.10074	-1.6819	0.092589	0.541941	SNRNP48	small nuclear ribonucleoprotein U11/U12 subunit 48 [Source:HGNC Symbol;Acc:HGNC:21368]	protein_coding	8353	131555	7590199	7611967	1	10222959	ensembl_havana	1	994248	12	1209467861	1445347797
ENSG00000170881	721.396	-0.114508	0.0680324	-1.68314	0.0923477	0.541941	RNF139	ring finger protein 139 [Source:HGNC Symbol;Acc:HGNC:17023]	protein_coding	8353	131560	124474738	124487914	1	10211779	ensembl_havana	1	1033042	4	1209467861	1288625515
ENSG00000173068	117.463	0.387605	0.230469	1.68181	0.0926054	0.541941	BNC2	basonuclin 2 [Source:HGNC Symbol;Acc:HGNC:30988]	protein_coding	8353	131540	16409503	16870843	-1	10146233	ensembl_havana	1	1099446	17	1209467861	1433185025
ENSG00000186889	588.703	-0.251018	0.149317	-1.6811	0.0927426	0.541941	TMEM17	transmembrane protein 17 [Source:HGNC Symbol;Acc:HGNC:26623]	protein_coding	8353	131545	62500221	62511894	-1	10228675	ensembl_havana	1	1115439	9	1209467861	1433185025
ENSG00000197050	483.101	-0.175826	0.104594	-1.68104	0.0927554	0.541941	ZNF420	zinc finger protein 420 [Source:HGNC Symbol;Acc:HGNC:20649]	protein_coding	8353	131537	37007857	37130314	1	10239566	ensembl_havana	1	1051603	10	1209467861	1433185025
ENSG00000113387	8333.26	-0.135242	0.0805014	-1.67999	0.0929589	0.542321	SUB1	SUB1 homolog, transcriptional regulator [Source:HGNC Symbol;Acc:HGNC:19985]	protein_coding	8353	131542	32531633	32604079	1	10225525	ensembl_havana	1	904040	11	1209467861	1433185025
ENSG00000147724	171.744	0.425357	0.253143	1.6803	0.0928986	0.542321	FAM135B	family with sequence similarity 135 member B [Source:HGNC Symbol;Acc:HGNC:28029]	protein_coding	8353	131560	138130023	138496822	-1	10165801	ensembl_havana	1	1083124	11	1209467861	1433185025
ENSG00000167964	215.297	-0.398179	0.236983	-1.6802	0.092918	0.542321	RAB26	RAB26, member RAS oncogene family [Source:HGNC Symbol;Acc:HGNC:14259]	protein_coding	8353	131549	2140803	2154165	1	10207737	ensembl_havana	1	1116326	12	1209467861	1433185025
ENSG00000169515	192.689	-0.191585	0.114042	-1.67996	0.0929658	0.542321	CCDC8	coiled-coil domain containing 8 [Source:HGNC Symbol;Acc:HGNC:25367]	protein_coding	8353	131537	46410329	46413662	-1	10149732	ensembl_havana	1	1000477	6	1209467861	1530117052
ENSG00000117318	2192.68	-0.25769	0.153435	-1.67947	0.0930601	0.542611	ID3	inhibitor of DNA binding 3, HLH protein [Source:HGNC Symbol;Acc:HGNC:5362]	protein_coding	8353	131550	23557918	23559794	-1	10175184	ensembl_havana	1	1017847	8	1209467861	1249482436
ENSG00000131143	18697	-0.115384	0.0687124	-1.67922	0.0931084	0.542611	COX4I1	cytochrome c oxidase subunit 4I1 [Source:HGNC Symbol;Acc:HGNC:2265]	protein_coding	8353	131549	85798633	85807044	1	10154739	ensembl_havana	1	905634	8	1209467861	1433185025
ENSG00000205268	321.99	0.18961	0.112908	1.67932	0.093089	0.542611	PDE7A	phosphodiesterase 7A [Source:HGNC Symbol;Acc:HGNC:8791]	protein_coding	8353	131560	65717510	65842322	-1	10201576	ensembl_havana	1	1099406	10	1141948800	1433185025
ENSG00000001629	1262.62	0.113858	0.0678451	1.6782	0.093308	0.542658	ANKIB1	ankyrin repeat and IBR domain containing 1 [Source:HGNC Symbol;Acc:HGNC:22215]	protein_coding	8353	131559	92246234	92401384	1	10142045	ensembl_havana	1	916115	9	1209467861	1433185025
ENSG00000104894	417.362	0.300531	0.179105	1.67796	0.0933549	0.542658	CD37	CD37 molecule [Source:HGNC Symbol;Acc:HGNC:1666]	protein_coding	8353	131537	49335171	49343335	1	10150857	ensembl_havana	1	1113095	11	1209467861	1433185025
ENSG00000119650	1049.76	-0.106619	0.063515	-1.67865	0.0932211	0.542658	C14orf179	intraflagellar transport 43 [Source:HGNC Symbol;Acc:HGNC:29669]	protein_coding	8353	131547	75902136	76084585	1	10175510	ensembl_havana	1	1063114	12	1209467861	1433185025
ENSG00000137267	964.588	-0.262238	0.156288	-1.67791	0.0933642	0.542658	TUBB2A	tubulin beta 2A class IIa [Source:HGNC Symbol;Acc:HGNC:12412]	protein_coding	8353	131555	3153669	3157526	-1	10232975	ensembl_havana	1	1007363	5	1209467861	1339110421
ENSG00000151014	412.502	-0.177416	0.10573	-1.67801	0.0933456	0.542658	NOCT	nocturnin [Source:HGNC Symbol;Acc:HGNC:14254]	protein_coding	8353	131552	139015789	139045939	1	10196129	ensembl_havana	1	1008242	5	1209467861	1421419569
ENSG00000166136	6449.22	-0.127864	0.0761924	-1.67818	0.0933121	0.542658	NDUFB8	NADH:ubiquinone oxidoreductase subunit B8 [Source:HGNC Symbol;Acc:HGNC:7703]	protein_coding	8353	131544	100523740	100530000	-1	10195027	ensembl_havana	1	1021563	15	1209467861	1433185025
ENSG00000172766	401.349	0.165843	0.0987958	1.67864	0.0932215	0.542658	NAA16	N(alpha)-acetyltransferase 16, NatA auxiliary subunit [Source:HGNC Symbol;Acc:HGNC:26164]	protein_coding	8353	131541	41311205	41377030	1	10194137	ensembl_havana	1	944956	18	1209467861	1433185025
ENSG00000197550	13.704	0.464084	0.27647	1.67861	0.093229	0.542658	RP11-460N11.2	zinc finger pseudogene	unprocessed_pseudogene	8354	131540	64817870	64836341	1	10585875	havana	1	935276	3	1209467861	1297690717
ENSG00000128829	629.68	-0.116887	0.0697144	-1.67665	0.0936103	0.543388	EIF2AK4	eukaryotic translation initiation factor 2 alpha kinase 4 [Source:HGNC Symbol;Acc:HGNC:19687]	protein_coding	8353	131558	39934146	40035591	1	10162221	ensembl_havana	1	987926	11	1209467861	1433185025
ENSG00000130731	234.103	-0.193775	0.115574	-1.67664	0.0936139	0.543388	C16orf13	methyltransferase like 26 [Source:HGNC Symbol;Acc:HGNC:14141]	protein_coding	8353	131549	634427	636366	-1	10187339	ensembl_havana	1	900779	15	1209467861	1433185025
ENSG00000151466	312.102	0.1176	0.0701245	1.67702	0.0935387	0.543388	SCLT1	sodium channel and clathrin linker 1 [Source:HGNC Symbol;Acc:HGNC:26406]	protein_coding	8353	131552	128864921	129093607	-1	10217767	ensembl_havana	1	987015	11	1209467861	1433185025
ENSG00000184669	126.031	0.234937	0.14012	1.67668	0.0936054	0.543388	OR7E14P	olfactory receptor family 7 subfamily E member 14 pseudogene [Source:HGNC Symbol;Acc:HGNC:8385]	transcribed_unprocessed_pseudogene	8354	131556	17013998	17053024	1	10199022	havana	1	982286	9	1209467861	1530117052
ENSG00000112378	4475.57	-0.183379	0.109395	-1.67631	0.0936778	0.543563	PERP	PERP, TP53 apoptosis effector [Source:HGNC Symbol;Acc:HGNC:17637]	protein_coding	8353	131555	138088505	138107511	-1	10201921	ensembl_havana	1	1116875	11	1209467861	1372772347
ENSG00000164265	21.5471	0.328755	0.196135	1.67616	0.0937061	0.543563	SCGB3A2	secretoglobin family 3A member 2 [Source:HGNC Symbol;Acc:HGNC:18391]	protein_coding	8353	131542	147870682	147882191	1	10217744	ensembl_havana	1	987511	8	1209467861	1433185025
ENSG00000105609	29.7166	0.321613	0.19191	1.67586	0.0937665	0.543734	LILRB5	leukocyte immunoglobulin like receptor B5 [Source:HGNC Symbol;Acc:HGNC:6609]	protein_coding	8353	131537	54249431	54257301	-1	10181173	ensembl_havana	1	1044696	16	1402310947	1433185025
ENSG00000100170	536.084	-0.466385	0.278425	-1.67509	0.0939175	0.543879	SLC5A1	solute carrier family 5 member 1 [Source:HGNC Symbol;Acc:HGNC:11036]	protein_coding	8353	131557	32043032	32113029	1	10219955	ensembl_havana	1	989550	9	1209467861	1433185025
ENSG00000113734	571.749	-0.114651	0.0684362	-1.6753	0.0938751	0.543879	BNIP1	BCL2 interacting protein 1 [Source:HGNC Symbol;Acc:HGNC:1082]	protein_coding	8353	131542	173144442	173164387	1	10146238	ensembl_havana	1	1074202	17	1209467861	1433185025
ENSG00000132698	1730.38	-0.189353	0.113057	-1.67485	0.0939635	0.543879	RAB25	RAB25, member RAS oncogene family [Source:HGNC Symbol;Acc:HGNC:18238]	protein_coding	8353	131550	156061160	156070514	1	10207734	ensembl_havana	1	1081068	14	1209467861	1464969949
ENSG00000182934	6942.44	-0.117009	0.0698656	-1.67478	0.0939776	0.543879	SRPRA	SRP receptor subunit alpha [Source:HGNC Symbol;Acc:HGNC:11307]	protein_coding	8353	131556	126262919	126269144	-1	10224541	ensembl_havana	1	967546	11	1209467861	1433185025
ENSG00000205358	616.979	0.477974	0.28539	1.67481	0.0939719	0.543879	MT1H	metallothionein 1H [Source:HGNC Symbol;Acc:HGNC:7400]	protein_coding	8353	131549	56669814	56671129	1	10192625	ensembl_havana	1	919772	3	1141948800	1321005463
ENSG00000214338	46.3606	-0.710949	0.424328	-1.67547	0.0938417	0.543879	SOGA3	SOGA family member 3 [Source:HGNC Symbol;Acc:HGNC:21494]	protein_coding	8354	131555	127472794	127519191	-1	10223325	havana	1	1038592	10	1189123292	1433185025
ENSG00000074410	2501.58	0.355365	0.212351	1.67348	0.0942321	0.543914	CA12	carbonic anhydrase 12 [Source:HGNC Symbol;Acc:HGNC:1371]	protein_coding	8353	131558	63321378	63382161	-1	10148631	ensembl_havana	1	982677	13	1209467861	1433185025
ENSG00000088356	497.387	-0.150681	0.0900288	-1.6737	0.0941901	0.543914	PDRG1	p53 and DNA damage regulated 1 [Source:HGNC Symbol;Acc:HGNC:16119]	protein_coding	8353	131538	31944342	31952092	-1	10201741	ensembl_havana	1	951894	5	1209467861	1402310947
ENSG00000095380	1021.69	-0.138822	0.0829433	-1.6737	0.0941897	0.543914	NANS	N-acetylneuraminate synthase [Source:HGNC Symbol;Acc:HGNC:19237]	protein_coding	8353	131540	98056739	98083075	1	10194333	ensembl_havana	1	926655	10	1209467861	1297690717
ENSG00000105792	187.922	0.253866	0.151686	1.67363	0.094204	0.543914	CFAP69	cilia and flagella associated protein 69 [Source:HGNC Symbol;Acc:HGNC:26107]	protein_coding	8353	131559	90245174	90311063	1	10152358	ensembl_havana	1	1021293	19	1209467861	1433185025
ENSG00000113272	749.162	0.199298	0.119033	1.67431	0.0940706	0.543914	THG1L	tRNA-histidine guanylyltransferase 1 like [Source:HGNC Symbol;Acc:HGNC:26053]	protein_coding	8353	131542	157731197	157741448	1	10227981	ensembl_havana	1	1107381	13	1209467861	1433185025
ENSG00000164949	586.291	-0.321827	0.192211	-1.67435	0.0940626	0.543914	GEM	GTP binding protein overexpressed in skeletal muscle [Source:HGNC Symbol;Acc:HGNC:4234]	protein_coding	8353	131560	94249253	94262350	-1	10169514	ensembl_havana	1	934314	7	1209467861	1433185025
ENSG00000165192	14.9039	-0.36038	0.215341	-1.67353	0.0942237	0.543914	ASB11	ankyrin repeat and SOCS box containing 11 [Source:HGNC Symbol;Acc:HGNC:17186]	protein_coding	8353	131539	15281697	15315656	-1	10144002	ensembl_havana	1	1046923	13	1209467861	1433185025
ENSG00000263818	15.9794	-0.567745	0.339108	-1.67423	0.0940852	0.543914	CTD-2206N4.4	RDM1 pseudogene 5 [Source:HGNC Symbol;Acc:HGNC:53921]	transcribed_processed_pseudogene	8354	131554	39057019	39113190	1	10208997	havana	1	1064266	5	1339110421	1433185025
ENSG00000161558	93.1119	-0.259688	0.155198	-1.67327	0.0942746	0.54398	TMEM143	transmembrane protein 143 [Source:HGNC Symbol;Acc:HGNC:25603]	protein_coding	8353	131537	48332356	48364237	-1	10229114	ensembl_havana	1	1021104	10	1209467861	1433185025
ENSG00000111196	1481.41	-0.137461	0.0821723	-1.67284	0.094359	0.544109	MAGOHB	mago homolog B, exon junction complex subunit [Source:HGNC Symbol;Acc:HGNC:25504]	protein_coding	8353	131546	10604190	10613623	-1	10185588	ensembl_havana	1	1044954	9	1209467861	1433185025
ENSG00000259956	1461.62	0.120461	0.0720064	1.67292	0.0943434	0.544109	RBM15B	RNA binding motif protein 15B [Source:HGNC Symbol;Acc:HGNC:24303]	protein_coding	8354	131551	51391268	51397908	1	10208593	havana	1	1010113	1	1321005463	1321005463
ENSG00000248713	26.251	0.702874	0.420349	1.67212	0.0945008	0.544748	RP11-766F14.2	chromosome 4 open reading frame 54 [Source:HGNC Symbol;Acc:HGNC:27741]	protein_coding	8354	131552	99636529	99654648	-1	10147471	havana	1	1091730	1	1268928441	1268928441
ENSG00000013619	488.624	0.202805	0.121383	1.67079	0.0947638	0.544777	MAMLD1	mastermind like domain containing 1 [Source:HGNC Symbol;Acc:HGNC:2568]	protein_coding	8353	131539	150361422	150514178	1	10185659	ensembl_havana	1	1002505	13	1209467861	1433185025
ENSG00000066651	1543.65	-0.136414	0.0816683	-1.67035	0.0948504	0.544777	TRMT11	tRNA methyltransferase 11 homolog [Source:HGNC Symbol;Acc:HGNC:21080]	protein_coding	8353	131555	125986430	126203817	1	10231781	ensembl_havana	1	1026200	19	1209467861	1530117052
ENSG00000073008	1477.66	0.172925	0.10352	1.67045	0.0948308	0.544777	PVR	poliovirus receptor [Source:HGNC Symbol;Acc:HGNC:9705]	protein_coding	8353	131537	44643798	44663583	1	10207298	ensembl_havana	1	999533	14	1209467861	1433185025
ENSG00000104964	5253.61	-0.133884	0.0801544	-1.67033	0.0948545	0.544777	AES	amino-terminal enhancer of split [Source:HGNC Symbol;Acc:HGNC:307]	protein_coding	8353	131537	3052910	3063107	-1	10132638	ensembl_havana	1	924462	14	1209467861	1433185025
ENSG00000127946	583.832	0.163157	0.0976952	1.67006	0.0949074	0.544777	HIP1	huntingtin interacting protein 1 [Source:HGNC Symbol;Acc:HGNC:4913]	protein_coding	8353	131559	75533300	75738962	-1	10173067	ensembl_havana	1	961913	16	1209467861	1433185025
ENSG00000134480	2644.79	-0.105176	0.062928	-1.67138	0.0946476	0.544777	CCNH	cyclin H [Source:HGNC Symbol;Acc:HGNC:1594]	protein_coding	8353	131542	87318416	87413019	-1	10150543	ensembl_havana	1	989621	14	1209467861	1516209124
ENSG00000143774	1429.28	-0.157155	0.0940402	-1.67114	0.0946931	0.544777	GUK1	guanylate kinase 1 [Source:HGNC Symbol;Acc:HGNC:4693]	protein_coding	8353	131550	228139962	228148984	1	10172006	ensembl_havana	1	1096058	16	1209467861	1433185025
ENSG00000149295	21.4949	-0.510488	0.305577	-1.67057	0.0948062	0.544777	DRD2	dopamine receptor D2 [Source:HGNC Symbol;Acc:HGNC:3023]	protein_coding	8353	131556	113409615	113475691	-1	10159904	ensembl_havana	1	968752	13	1209467861	1433185025
ENSG00000160593	19.453	0.667216	0.399159	1.67156	0.0946117	0.544777	AMICA1	junction adhesion molecule like [Source:HGNC Symbol;Acc:HGNC:19084]	protein_coding	8353	131556	118193740	118225094	-1	10177634	ensembl_havana	1	954761	18	1209467861	1485345725
ENSG00000167244	1499.31	-0.432505	0.258939	-1.6703	0.0948604	0.544777	IGF2	insulin like growth factor 2 [Source:HGNC Symbol;Acc:HGNC:5466]	protein_coding	8353	131556	2129112	2149603	-1	10175581	ensembl_havana	1	973668	19	1209467861	1516209124
ENSG00000177469	720.42	-0.239315	0.143218	-1.67099	0.0947235	0.544777	PTRF	caveolae associated protein 1 [Source:HGNC Symbol;Acc:HGNC:9688]	protein_coding	8353	131554	42402452	42423517	-1	10149521	ensembl_havana	1	963051	12	1209467861	1345485522
ENSG00000205502	477.732	0.26486	0.158538	1.67064	0.0947924	0.544777	C2CD4B	C2 calcium dependent domain containing 4B [Source:HGNC Symbol;Acc:HGNC:33628]	protein_coding	8353	131558	62163535	62165283	-1	10147204	ensembl_havana	1	1064858	3	1141948800	1317833338
ENSG00000256056	18.6265	0.452996	0.271248	1.67005	0.0949101	0.544777	RP11-709A23.2	chromosome 12 open reading frame 71 (C12orf71) pseudogene	unprocessed_pseudogene	8354	131546	27592461	27594039	-1	10607986	havana	1	1082632	1	1297690717	1297690717
ENSG00000137878	556.785	0.294082	0.176115	1.66983	0.0949531	0.544846	GCOM1	GRINL1A complex locus 1 [Source:HGNC Symbol;Acc:HGNC:26424]	protein_coding	8353	131558	57591908	57714745	1	10169389	ensembl_havana	1	1071283	17	1209467861	1530117052
ENSG00000152348	507.044	-0.12733	0.0762808	-1.66922	0.0950735	0.545179	ATG10	autophagy related 10 [Source:HGNC Symbol;Acc:HGNC:20315]	protein_coding	8353	131542	81972025	82276857	1	10144399	ensembl_havana	1	962233	15	1209467861	1433185025
ENSG00000165805	150.149	0.183806	0.110114	1.66922	0.0950731	0.545179	C12orf50	chromosome 12 open reading frame 50 [Source:HGNC Symbol;Acc:HGNC:26665]	protein_coding	8353	131546	87980035	88034037	-1	10148090	ensembl_havana	1	1011490	9	1209467861	1433185025
ENSG00000054523	1852.1	0.12641	0.0757678	1.66839	0.0952388	0.545272	KIF1B	kinesin family member 1B [Source:HGNC Symbol;Acc:HGNC:16636]	protein_coding	8353	131550	10210805	10381603	1	10178734	ensembl_havana	1	904163	17	1209467861	1445347797
ENSG00000122824	12.4469	0.518017	0.310521	1.66822	0.095272	0.545272	NUDT10	nudix hydrolase 10 [Source:HGNC Symbol;Acc:HGNC:17621]	protein_coding	8353	131539	51332231	51337525	1	10197215	ensembl_havana	1	1050151	10	1209467861	1433185025
ENSG00000131944	223.034	0.173173	0.103806	1.66824	0.0952675	0.545272	C19orf40	FA core complex associated protein 24 [Source:HGNC Symbol;Acc:HGNC:28467]	protein_coding	8353	131537	32972209	32978222	1	10165086	ensembl_havana	1	973994	9	1209467861	1433185025
ENSG00000236804	10.257	0.409441	0.245358	1.66875	0.095167	0.545272	RP4-610L12.1	ribosomal protein S3a pseudogene 12 [Source:HGNC Symbol;Acc:HGNC:35527]	processed_pseudogene	8354	131550	119126539	119127291	-1	10215766	havana	1	1046095	1	1242726437	1242726437
ENSG00000275400	94.2609	-0.24442	0.146517	-1.6682	0.0952764	0.545272	RP4-756H11.5	translocase of outer mitochondrial membrane 20 homolog (yeast) (TOMM20) pseudogene	processed_pseudogene	8354	131559	66553805	66554199	-1	10622917	havana	1	923466	1	1402310947	1402310947
ENSG00000275688	14.7974	-0.87175	0.522526	-1.66834	0.0952485	0.545272	CCL15-CCL14	CCL15-CCL14 readthrough (NMD candidate) [Source:HGNC Symbol;Acc:HGNC:44436]	protein_coding	8354	131554	35983656	36001621	-1	10150405	havana	1	1034336	4	1402310947	1433185025
ENSG00000063180	213.587	-0.223827	0.134204	-1.66781	0.095354	0.545376	CA11	carbonic anhydrase 11 [Source:HGNC Symbol;Acc:HGNC:1370]	protein_coding	8353	131537	48637942	48646312	-1	10148627	ensembl_havana	1	1042115	8	1209467861	1433185025
ENSG00000080824	32304	-0.127463	0.0764291	-1.66772	0.0953705	0.545376	HSP90AA1	heat shock protein 90 alpha family class A member 1 [Source:HGNC Symbol;Acc:HGNC:5253]	protein_coding	8353	131547	102080738	102139699	-1	10174679	ensembl_havana	1	1027951	18	1209467861	1433185025
ENSG00000088387	708.101	0.166872	0.100066	1.66763	0.09539	0.545376	DOCK9	dedicator of cytokinesis 9 [Source:HGNC Symbol;Acc:HGNC:14132]	protein_coding	8353	131541	98793429	99086625	-1	10159261	ensembl_havana	1	977424	18	1209467861	1464969949
ENSG00000106443	1453.72	0.145072	0.0870009	1.66748	0.095419	0.545376	PHF14	PHD finger protein 14 [Source:HGNC Symbol;Acc:HGNC:22203]	protein_coding	8353	131559	10973336	11169630	1	10202403	ensembl_havana	1	998260	16	1209467861	1516209124
ENSG00000091536	35.7561	-0.388416	0.232967	-1.66726	0.0954636	0.545428	MYO15A	myosin XVA [Source:HGNC Symbol;Acc:HGNC:7594]	protein_coding	8353	131554	18108706	18179806	1	10193946	ensembl_havana	1	1016770	17	1209467861	1516209124
ENSG00000166794	19049.2	-0.127185	0.0762901	-1.66712	0.0954904	0.545428	PPIB	peptidylprolyl isomerase B [Source:HGNC Symbol;Acc:HGNC:9255]	protein_coding	8353	131558	64155812	64163205	-1	10204800	ensembl_havana	1	1046727	4	1209467861	1317833338
ENSG00000066654	2939.29	0.123309	0.0740666	1.66484	0.0959438	0.545533	THUMPD1	THUMP domain containing 1 [Source:HGNC Symbol;Acc:HGNC:23807]	protein_coding	8353	131549	20702816	20742084	-1	10228066	ensembl_havana	1	1001832	13	1209467861	1464969949
ENSG00000099250	4248.17	0.172839	0.103787	1.66532	0.0958494	0.545533	NRP1	neuropilin 1 [Source:HGNC Symbol;Acc:HGNC:8004]	protein_coding	8353	131544	33177492	33336262	-1	10196861	ensembl_havana	1	1048774	17	1209467861	1433185025
ENSG00000132003	609.207	0.212264	0.12738	1.66639	0.0956367	0.545533	ZSWIM4	zinc finger SWIM-type containing 4 [Source:HGNC Symbol;Acc:HGNC:25704]	protein_coding	8353	131537	13795460	13832230	1	10241072	ensembl_havana	1	1116802	9	1209467861	1433185025
ENSG00000132561	514.83	-0.234895	0.141105	-1.66468	0.0959758	0.545533	MATN2	matrilin 2 [Source:HGNC Symbol;Acc:HGNC:6908]	protein_coding	8353	131560	97868840	98036716	1	10186227	ensembl_havana	1	971761	13	1209467861	1433185025
ENSG00000133800	17.181	0.564794	0.338955	1.66628	0.0956573	0.545533	LYVE1	lymphatic vessel endothelial hyaluronan receptor 1 [Source:HGNC Symbol;Acc:HGNC:14687]	protein_coding	8353	131556	10556966	10611689	-1	10185250	ensembl_havana	1	1052663	8	1209467861	1433185025
ENSG00000136379	246.613	-0.158005	0.0948941	-1.66507	0.095899	0.545533	FAM108C1	abhydrolase domain containing 17C [Source:HGNC Symbol;Acc:HGNC:26925]	protein_coding	8353	131558	80679684	80755621	1	10089872	ensembl_havana	1	918073	11	1209467861	1433185025
ENSG00000138463	577.844	0.208209	0.124924	1.66668	0.0955778	0.545533	DIRC2	disrupted in renal carcinoma 2 [Source:HGNC Symbol;Acc:HGNC:16628]	protein_coding	8353	131551	122794795	122881139	1	10158501	ensembl_havana	1	1047435	8	1209467861	1288625515
ENSG00000164171	7269.76	0.291352	0.174997	1.6649	0.0959331	0.545533	ITGA2	integrin subunit alpha 2 [Source:HGNC Symbol;Acc:HGNC:6137]	protein_coding	8353	131542	52989326	53094779	1	10177312	ensembl_havana	1	930636	10	1209467861	1433185025
ENSG00000169862	449.647	-0.199419	0.119754	-1.66524	0.0958643	0.545533	CTNND2	catenin delta 2 [Source:HGNC Symbol;Acc:HGNC:2516]	protein_coding	8353	131542	10971840	11904043	-1	10156059	ensembl_havana	1	1079386	18	1209467861	1433185025
ENSG00000174405	1033.3	-0.116743	0.0700406	-1.66679	0.0955561	0.545533	LIG4	DNA ligase 4 [Source:HGNC Symbol;Acc:HGNC:6601]	protein_coding	8353	131541	108207439	108218368	-1	10181137	ensembl_havana	1	900749	13	1209467861	1433185025
ENSG00000177426	1672.87	0.260214	0.156211	1.66579	0.0957562	0.545533	TGIF1	TGFB induced factor homeobox 1 [Source:HGNC Symbol;Acc:HGNC:11776]	protein_coding	8353	131548	3411608	3459978	1	10227801	ensembl_havana	1	993453	20	1209467861	1433185025
ENSG00000182329	106.794	0.296947	0.17825	1.6659	0.0957326	0.545533	KIAA2012	KIAA2012 [Source:HGNC Symbol;Acc:HGNC:51250]	protein_coding	8353	131545	202073289	202205203	1	10178714	ensembl_havana	1	1083346	12	1209467861	1485345725
ENSG00000256464	8.94649	0.447214	0.268437	1.66599	0.0957147	0.545533	RP11-613F22.5	tyrosine 3-monooxygenase/tryptophan 5-monooxygenase activation protein beta pseudogene 2 [Source:HGNC Symbol;Acc:HGNC:50295]	processed_pseudogene	8354	131556	18490243	18490955	-1	10236742	havana	1	1046560	1	1297690717	1297690717
ENSG00000277734	46.761	0.38167	0.229143	1.66564	0.095785	0.545533	TRAC	T cell receptor alpha constant [Source:HGNC Symbol;Acc:HGNC:12029]	TR_C_gene	8365	131547	22547506	22552154	1	10230607	havana	1	1107668	7	1402310947	1485345725
ENSG00000284917	31.4862	-0.552003	0.331595	-1.66469	0.095974	0.545533	EEF1AKMT4-ECE2	EEF1AKMT4-ECE2 readthrough [Source:HGNC Symbol;Acc:HGNC:53615]	protein_coding	8353	131551	184249695	184293031	1	10161574	ensembl_havana	1	1101284	1	1516209124	1516209124
ENSG00000167680	196.073	0.28419	0.170743	1.66443	0.096026	0.545642	SEMA6B	semaphorin 6B [Source:HGNC Symbol;Acc:HGNC:10739]	protein_coding	8353	131537	4542593	4559808	-1	10218414	ensembl_havana	1	1103289	15	1209467861	1433185025
ENSG00000172667	1393.07	0.138411	0.083178	1.66404	0.0961047	0.545735	ZMAT3	zinc finger matrin-type 3 [Source:HGNC Symbol;Acc:HGNC:29983]	protein_coding	8353	131551	179017223	179072279	-1	10237878	ensembl_havana	1	1034964	10	1209467861	1433185025
ENSG00000235207	7.74159	0.597392	0.358992	1.66408	0.0960963	0.545735	RP11-310H4.4	tubulin beta class I pseudogene 6 [Source:HGNC Symbol;Acc:HGNC:42175]	processed_pseudogene	8354	131559	55645620	55646951	1	10233034	havana	1	1079411	1	1242726437	1242726437
ENSG00000018408	4068.63	0.225007	0.135241	1.66374	0.0961636	0.545873	WWTR1	WW domain containing transcription regulator 1 [Source:HGNC Symbol;Acc:HGNC:24042]	protein_coding	8353	131551	149517235	149736714	-1	10236321	ensembl_havana	1	947656	14	1209467861	1433185025
ENSG00000127952	771.881	-0.156631	0.0941603	-1.66345	0.0962224	0.545873	STYXL1	serine/threonine/tyrosine interacting like 1 [Source:HGNC Symbol;Acc:HGNC:18165]	protein_coding	8353	131559	75996338	76048004	-1	10225521	ensembl_havana	1	900782	16	1209467861	1433185025
ENSG00000133401	305.538	-0.31491	0.189299	-1.66356	0.0961998	0.545873	PDZD2	PDZ domain containing 2 [Source:HGNC Symbol;Acc:HGNC:18486]	protein_coding	8353	131542	31639410	32110931	1	10201783	ensembl_havana	1	934656	15	1209467861	1433185025
ENSG00000164574	1197.39	0.153354	0.0922023	1.66323	0.0962664	0.545946	GALNT10	polypeptide N-acetylgalactosaminyltransferase 10 [Source:HGNC Symbol;Acc:HGNC:19873]	protein_coding	8353	131542	154190730	154420984	1	10168931	ensembl_havana	1	1038835	15	1209467861	1433185025
ENSG00000146828	294.509	0.214436	0.12896	1.66281	0.0963505	0.546069	SLC12A9	solute carrier family 12 member 9 [Source:HGNC Symbol;Acc:HGNC:17435]	protein_coding	8353	131559	100826820	100867009	1	10220275	ensembl_havana	1	973307	17	1209467861	1433185025
ENSG00000167281	100.419	-0.4019	0.241685	-1.6629	0.0963316	0.546069	RBFOX3	RNA binding fox-1 homolog 3 [Source:HGNC Symbol;Acc:HGNC:27097]	protein_coding	8353	131554	79089345	79516148	-1	10208515	ensembl_havana	1	913501	19	1402310947	1530117052
ENSG00000154309	249.53	-0.160347	0.0964738	-1.66207	0.0964982	0.546547	DISP1	dispatched RND transporter family member 1 [Source:HGNC Symbol;Acc:HGNC:19711]	protein_coding	8353	131550	222872271	223005995	1	10158532	ensembl_havana	1	1077820	8	1209467861	1402310947
ENSG00000162878	152.462	-0.35378	0.212845	-1.66214	0.0964838	0.546547	PKDCC	protein kinase domain containing, cytoplasmic [Source:HGNC Symbol;Acc:HGNC:25123]	protein_coding	8353	131545	42048020	42058528	1	10203155	ensembl_havana	1	905127	12	1209467861	1433185025
ENSG00000218283	7.72008	-0.406664	0.244695	-1.66192	0.0965283	0.546547	RP11-568G11.3	mortality factor 4 like 1 pseudogene 1 [Source:HGNC Symbol;Acc:HGNC:20400]	processed_pseudogene	8354	131550	220253570	220254536	1	10191511	havana	1	1074634	2	1209467861	1242726437
ENSG00000116044	5235.2	0.111793	0.0672873	1.66143	0.0966263	0.546753	NFE2L2	nuclear factor, erythroid 2 like 2 [Source:HGNC Symbol;Acc:HGNC:7782]	protein_coding	8353	131545	177227595	177392697	-1	10195457	ensembl_havana	1	965532	15	1209467861	1433185025
ENSG00000197253	61.8061	0.434731	0.26171	1.66112	0.0966896	0.546753	TPSB2	tryptase beta 2 (gene/pseudogene) [Source:HGNC Symbol;Acc:HGNC:14120]	protein_coding	8353	131549	1227272	1230184	-1	10230478	ensembl_havana	1	995502	13	1402310947	1433185025
ENSG00000197535	1097.76	0.172158	0.103635	1.66119	0.0966751	0.546753	MYO5A	myosin VA [Source:HGNC Symbol;Acc:HGNC:7602]	protein_coding	8353	131558	52307283	52529050	-1	10193910	ensembl_havana	1	987357	14	1209467861	1433185025
ENSG00000213930	479.786	-0.189853	0.114273	-1.66139	0.0966346	0.546753	GALT	galactose-1-phosphate uridylyltransferase [Source:HGNC Symbol;Acc:HGNC:4135]	protein_coding	8353	131540	34638133	34651035	1	10168989	ensembl_havana	1	975200	11	1189123292	1433185025
ENSG00000184588	444.595	0.338491	0.203796	1.66093	0.0967275	0.546791	PDE4B	phosphodiesterase 4B [Source:HGNC Symbol;Acc:HGNC:8781]	protein_coding	8353	131550	65792514	66374579	1	10201540	ensembl_havana	1	990861	17	1209467861	1433185025
ENSG00000053371	390.182	-0.18693	0.112619	-1.65984	0.0969469	0.546801	AKR7A2	aldo-keto reductase family 7 member A2 [Source:HGNC Symbol;Acc:HGNC:389]	protein_coding	8353	131550	19303965	19312146	-1	10141275	ensembl_havana	1	1074739	12	1209467861	1433185025
ENSG00000117262	768.988	-0.121866	0.0734344	-1.65952	0.0970101	0.546801	GPR89A	G protein-coupled receptor 89A [Source:HGNC Symbol;Acc:HGNC:31984]	protein_coding	8353	131550	145607990	145670648	1	10171075	ensembl_havana	1	1011830	18	1209467861	1433185025
ENSG00000124343	12.833	-0.787775	0.474469	-1.66033	0.0968477	0.546801	XG	Xg glycoprotein (Xg blood group) [Source:HGNC Symbol;Acc:HGNC:12806]	protein_coding	8353	131539	2752048	2816500	1	10236378	ensembl_havana	1	1015113	13	1209467861	1516209124
ENSG00000126368	530.429	-0.235369	0.141801	-1.65985	0.0969453	0.546801	NR1D1	nuclear receptor subfamily 1 group D member 1 [Source:HGNC Symbol;Acc:HGNC:7962]	protein_coding	8353	131554	40092787	40100725	-1	10196669	ensembl_havana	1	901620	5	1209467861	1305132571
ENSG00000135362	63.2315	0.354462	0.213474	1.66045	0.0968242	0.546801	PRR5L	proline rich 5 like [Source:HGNC Symbol;Acc:HGNC:25878]	protein_coding	8353	131556	36296288	36465204	1	10206046	ensembl_havana	1	942893	13	1209467861	1433185025
ENSG00000160179	583.011	-0.293094	0.176609	-1.65956	0.0970025	0.546801	ABCG1	ATP binding cassette subfamily G member 1 [Source:HGNC Symbol;Acc:HGNC:73]	protein_coding	8353	131543	42199689	42297244	1	10085897	ensembl_havana	1	921385	18	1209467861	1433185025
ENSG00000181785	486.242	0.259139	0.156125	1.65982	0.0969509	0.546801	OR5AS1	olfactory receptor family 5 subfamily AS member 1 [Source:HGNC Symbol;Acc:HGNC:15261]	protein_coding	8353	131556	56027654	56038191	1	10198665	ensembl_havana	1	918946	2	1209467861	1497350695
ENSG00000255757	30.6163	0.215892	0.130017	1.66049	0.0968157	0.546801	RP11-749H20.3	fibroblast growth factor receptor 1 (FGFR1)	processed_pseudogene	8354	131546	127876999	127877516	-1	10607805	havana	1	1105712	1	1297690717	1297690717
ENSG00000256100	8.47565	-0.345779	0.208297	-1.66003	0.0969088	0.546801	AP000721.4	novel transcript	protein_coding	8354	131556	63974620	63988346	1	10608015	havana	1	945815	1	1297690717	1297690717
ENSG00000112245	5022.31	0.180742	0.108948	1.65898	0.0971197	0.546891	PTP4A1	protein tyrosine phosphatase type IVA, member 1 [Source:HGNC Symbol;Acc:HGNC:9634]	protein_coding	8353	131555	63521746	63583377	1	10207031	ensembl_havana	1	1025089	11	1209467861	1530117052
ENSG00000125885	206.655	0.16019	0.0965504	1.65914	0.0970885	0.546891	MCM8	minichromosome maintenance 8 homologous recombination repair factor [Source:HGNC Symbol;Acc:HGNC:16147]	protein_coding	8353	131538	5950652	5998977	1	10186484	ensembl_havana	1	981928	13	1209467861	1433185025
ENSG00000162729	374.341	-0.177198	0.106801	-1.65914	0.0970886	0.546891	IGSF8	immunoglobulin superfamily member 8 [Source:HGNC Symbol;Acc:HGNC:17813]	protein_coding	8353	131550	160091340	160098943	-1	10176137	ensembl_havana	1	1107561	13	1209467861	1433185025
ENSG00000225760	24.6744	-0.825289	0.497647	-1.65838	0.0972401	0.547393	RP11-365P13.3	long intergenic non-protein coding RNA 431 [Source:HGNC Symbol;Acc:HGNC:42766]	transcribed_unprocessed_pseudogene	8354	131541	110965704	110990579	1	10181473	havana	1	948557	2	1242726437	1464969949
ENSG00000100285	74.247	0.414212	0.249852	1.65783	0.0973511	0.547491	NEFH	neurofilament heavy [Source:HGNC Symbol;Acc:HGNC:7737]	protein_coding	8353	131557	29480230	29491390	1	10195186	ensembl_havana	1	988930	9	1209467861	1339110421
ENSG00000153832	479.928	0.123696	0.0746039	1.65803	0.0973107	0.547491	FBXO36	F-box protein 36 [Source:HGNC Symbol;Acc:HGNC:27020]	protein_coding	8353	131545	229922302	230013109	1	10166711	ensembl_havana	1	1090614	11	1209467861	1433185025
ENSG00000211896	20.5442	1.02941	0.620896	1.65794	0.0973298	0.547491	IGHG1	immunoglobulin heavy constant gamma 1 (G1m marker) [Source:HGNC Symbol;Acc:HGNC:5525]	IG_C_gene	8365	131547	105736343	105743071	-1	10175704	havana	1	1072818	7	1169510400	1445347797
ENSG00000141574	114.88	0.454675	0.274363	1.6572	0.0974783	0.547854	SECTM1	secreted and transmembrane 1 [Source:HGNC Symbol;Acc:HGNC:10707]	protein_coding	8353	131554	82321024	82334074	-1	10218251	ensembl_havana	1	964372	7	1209467861	1433185025
ENSG00000196981	496.257	-0.142736	0.0861294	-1.65723	0.0974724	0.547854	WDR5B	WD repeat domain 5B [Source:HGNC Symbol;Acc:HGNC:17826]	protein_coding	8353	131551	122412332	122416051	-1	10235783	ensembl_havana	1	1028734	3	1209467861	1402310947
ENSG00000127081	233.051	-0.180696	0.109068	-1.65672	0.0975754	0.548013	ZNF484	zinc finger protein 484 [Source:HGNC Symbol;Acc:HGNC:23385]	protein_coding	8353	131540	92845031	92878038	-1	10239816	ensembl_havana	1	933036	13	1209467861	1433185025
ENSG00000153914	4394.34	0.0980801	0.0592099	1.65648	0.0976243	0.548013	SREK1	splicing regulatory glutamic acid and lysine rich protein 1 [Source:HGNC Symbol;Acc:HGNC:17882]	protein_coding	8353	131542	66139971	66183615	1	10224429	ensembl_havana	1	979163	15	1209467861	1433185025
ENSG00000155066	544.279	-0.373967	0.225786	-1.65629	0.0976628	0.548013	PROM2	prominin 2 [Source:HGNC Symbol;Acc:HGNC:20685]	protein_coding	8353	131545	95274453	95291308	1	10205908	ensembl_havana	1	929652	15	1209467861	1433185025
ENSG00000174501	9953.45	0.324782	0.196062	1.65653	0.0976153	0.548013	ANKRD36C	ankyrin repeat domain 36C [Source:HGNC Symbol;Acc:HGNC:32946]	protein_coding	8353	131545	95836919	95991831	-1	10142261	ensembl_havana	1	957624	14	1209467861	1433185025
ENSG00000189077	586.168	-0.172345	0.104046	-1.65644	0.0976331	0.548013	TMEM120A	transmembrane protein 120A [Source:HGNC Symbol;Acc:HGNC:21697]	protein_coding	8353	131559	75986837	75994659	-1	10229012	ensembl_havana	1	980887	10	1209467861	1433185025
ENSG00000119630	160.262	0.331465	0.200151	1.65607	0.0977069	0.548084	PGF	placental growth factor [Source:HGNC Symbol;Acc:HGNC:8893]	protein_coding	8353	131547	74941834	74955784	-1	10202179	ensembl_havana	1	1051224	13	1209467861	1433185025
ENSG00000055609	3749.42	0.13162	0.0795032	1.65553	0.0978168	0.548312	KMT2C	lysine methyltransferase 2C [Source:HGNC Symbol;Acc:HGNC:13726]	protein_coding	8353	131559	152134922	152436005	-1	10179386	ensembl_havana	1	986930	17	1209467861	1433185025
ENSG00000104164	3996.79	0.129062	0.0779563	1.65557	0.0978098	0.548312	BLOC1S6	biogenesis of lysosomal organelles complex 1 subunit 6 [Source:HGNC Symbol;Acc:HGNC:8549]	protein_coding	8353	131558	45587123	45615999	1	10146097	ensembl_havana	1	963123	10	1209467861	1433185025
ENSG00000167182	310.09	0.162986	0.0984587	1.65538	0.0978477	0.548312	SP2	Sp2 transcription factor [Source:HGNC Symbol;Acc:HGNC:11207]	protein_coding	8353	131554	47896150	47928957	1	10223495	ensembl_havana	1	1065519	14	1209467861	1497350695
ENSG00000181004	491.855	-0.155332	0.0938417	-1.65526	0.0978726	0.548312	BBS12	Bardet-Biedl syndrome 12 [Source:HGNC Symbol;Acc:HGNC:26648]	protein_coding	8353	131552	122732702	122744943	1	10145565	ensembl_havana	1	980725	9	1209467861	1433185025
ENSG00000114026	285.829	0.136252	0.0823468	1.65461	0.0980029	0.548828	OGG1	8-oxoguanine DNA glycosylase [Source:HGNC Symbol;Acc:HGNC:8125]	protein_coding	8353	131551	9749944	9788219	1	10197761	ensembl_havana	1	905366	21	1209467861	1433185025
ENSG00000124831	5803.58	0.131199	0.0793134	1.65418	0.09809	0.548828	LRRFIP1	LRR binding FLII interacting protein 1 [Source:HGNC Symbol;Acc:HGNC:6702]	protein_coding	8353	131545	237627576	237813682	1	10184785	ensembl_havana	1	1047461	18	1209467861	1433185025
ENSG00000171204	2196	-0.109407	0.066136	-1.65427	0.0980718	0.548828	TMEM126B	transmembrane protein 126B [Source:HGNC Symbol;Acc:HGNC:30883]	protein_coding	8353	131556	85628573	85636539	1	10229041	ensembl_havana	1	1107730	12	1209467861	1433185025
ENSG00000224520	8.37369	-0.446577	0.269925	-1.65445	0.0980364	0.548828	RP11-110J1.3	keratin 8 pseudogene 45 [Source:HGNC Symbol;Acc:HGNC:39879]	processed_pseudogene	8354	131550	157073257	157074703	1	10179611	havana	1	1098321	2	1242726437	1352480788
ENSG00000149289	762.213	0.142082	0.0859242	1.65358	0.0982134	0.548901	ZC3H12C	zinc finger CCCH-type containing 12C [Source:HGNC Symbol;Acc:HGNC:29362]	protein_coding	8353	131556	110093361	110171841	1	10237094	ensembl_havana	1	900897	10	1209467861	1433185025
ENSG00000156313	477.378	0.174104	0.105294	1.6535	0.0982299	0.548901	RPGR	retinitis pigmentosa GTPase regulator [Source:HGNC Symbol;Acc:HGNC:10295]	protein_coding	8353	131539	38269163	38327564	-1	10214140	ensembl_havana	1	945154	13	1209467861	1516209124
ENSG00000160219	80.233	0.369743	0.223653	1.6532	0.098291	0.548901	GAB3	GRB2 associated binding protein 3 [Source:HGNC Symbol;Acc:HGNC:17515]	protein_coding	8353	131539	154675249	154751583	-1	10168653	ensembl_havana	1	903891	11	1209467861	1433185025
ENSG00000171160	434.748	-0.203016	0.122793	-1.65332	0.0982654	0.548901	MORN4	MORN repeat containing 4 [Source:HGNC Symbol;Acc:HGNC:24001]	protein_coding	8353	131544	97614553	97633500	-1	10191538	ensembl_havana	1	1006687	17	1209467861	1433185025
ENSG00000240204	34.3513	-0.322941	0.195342	-1.65321	0.0982887	0.548901	SMKR1	small lysine rich protein 1 [Source:HGNC Symbol;Acc:HGNC:43561]	protein_coding	8353	131559	129502479	129512932	1	10221817	ensembl_havana	1	960677	2	1249482436	1360689698
ENSG00000285053	135.105	-0.183768	0.111142	-1.65344	0.098241	0.548901	RP11-293G6.1	tubulin folding cofactor E [Source:NCBI gene;Acc:6905]	protein_coding	8354	131550	235328570	235448952	1	8037849	havana	1	1105145	1	1516209124	1516209124
ENSG00000162869	536.98	-0.146372	0.0885509	-1.65297	0.0983363	0.548979	PPP1R21	protein phosphatase 1 regulatory subunit 21 [Source:HGNC Symbol;Acc:HGNC:30595]	protein_coding	8353	131545	48440598	48515391	1	10205076	ensembl_havana	1	1072316	15	1209467861	1433185025
ENSG00000123219	116.193	-0.286814	0.173591	-1.65224	0.0984855	0.549087	CENPK	centromere protein K [Source:HGNC Symbol;Acc:HGNC:29479]	protein_coding	8353	131542	65517766	65563171	-1	10151992	ensembl_havana	1	904570	12	1209467861	1433185025
ENSG00000143162	1135.64	0.15378	0.0930808	1.65211	0.0985123	0.549087	CREG1	cellular repressor of E1A stimulated genes 1 [Source:HGNC Symbol;Acc:HGNC:2351]	protein_coding	8353	131550	167529117	167553805	-1	10155238	ensembl_havana	1	1093475	8	1209467861	1530117052
ENSG00000160877	425.493	-0.275996	0.167056	-1.65211	0.0985114	0.549087	NACC1	nucleus accumbens associated 1 [Source:HGNC Symbol;Acc:HGNC:20967]	protein_coding	8353	131537	13118103	13141141	1	10194230	ensembl_havana	1	918624	5	1209467861	1345485522
ENSG00000167799	27.5209	-0.381073	0.230612	-1.65244	0.0984454	0.549087	NUDT8	nudix hydrolase 8 [Source:HGNC Symbol;Acc:HGNC:8055]	protein_coding	8353	131556	67627938	67629930	-1	10197207	ensembl_havana	1	918125	9	1209467861	1433185025
ENSG00000185630	2629.48	0.150928	0.0913405	1.65237	0.0984594	0.549087	PBX1	PBX homeobox 1 [Source:HGNC Symbol;Acc:HGNC:8632]	protein_coding	8353	131550	164555584	164899296	1	10200888	ensembl_havana	1	1089594	18	1209467861	1433185025
ENSG00000050393	574.633	-0.116983	0.0708511	-1.6511	0.0987174	0.549487	MCUR1	mitochondrial calcium uniporter regulator 1 [Source:HGNC Symbol;Acc:HGNC:21097]	protein_coding	8353	131555	13786557	13814568	-1	10186557	ensembl_havana	1	940346	11	1209467861	1433185025
ENSG00000062716	16619.7	0.141113	0.0854549	1.65131	0.0986749	0.549487	VMP1	vacuole membrane protein 1 [Source:HGNC Symbol;Acc:HGNC:29559]	protein_coding	8353	131554	59707192	59842255	1	10235141	ensembl_havana	1	964104	12	1209467861	1485345725
ENSG00000103196	812.855	0.372232	0.22546	1.65099	0.0987409	0.549487	CRISPLD2	cysteine rich secretory protein LCCL domain containing 2 [Source:HGNC Symbol;Acc:HGNC:25248]	protein_coding	8353	131549	84819984	84920768	1	10155319	ensembl_havana	1	1114193	11	1209467861	1433185025
ENSG00000177000	796.611	0.145827	0.0883239	1.65105	0.0987289	0.549487	MTHFR	methylenetetrahydrofolate reductase [Source:HGNC Symbol;Acc:HGNC:7436]	protein_coding	8353	131550	11785723	11806920	-1	10193000	ensembl_havana	1	1091457	12	1209467861	1530117052
ENSG00000185291	105.068	0.352192	0.213246	1.65157	0.0986213	0.549487	IL3RA	interleukin 3 receptor subunit alpha [Source:HGNC Symbol;Acc:HGNC:6012]	protein_coding	8353	131539	1336616	1382689	1	10176272	ensembl_havana	1	991186	11	1209467861	1445347797
ENSG00000113211	42.2552	0.36816	0.223091	1.65027	0.0988883	0.549958	PCDHB6	protocadherin beta 6 [Source:HGNC Symbol;Acc:HGNC:8691]	protein_coding	8354	131542	141150022	141153287	1	10201112	havana	1	1035043	5	1209467861	1407950945
ENSG00000170837	158.263	-0.29711	0.180034	-1.6503	0.0988822	0.549958	GPR27	G protein-coupled receptor 27 [Source:HGNC Symbol;Acc:HGNC:4482]	protein_coding	8353	131551	71754050	71756496	1	10170974	ensembl_havana	1	952038	2	1209467861	1249482436
ENSG00000110651	3370.68	-0.145819	0.0883892	-1.64974	0.0989962	0.550202	CD81	CD81 molecule [Source:HGNC Symbol;Acc:HGNC:1701]	protein_coding	8353	131556	2376177	2397419	1	10150943	ensembl_havana	1	919707	11	1209467861	1433185025
ENSG00000138443	1626.95	-0.172205	0.104392	-1.64959	0.0990263	0.550202	ABI2	abl interactor 2 [Source:HGNC Symbol;Acc:HGNC:24011]	protein_coding	8353	131545	203328219	203447723	1	10090438	ensembl_havana	1	953334	15	1209467861	1433185025
ENSG00000183389	25.2618	0.311049	0.188546	1.64972	0.0989996	0.550202	OR56A4	olfactory receptor family 56 subfamily A member 4 [Source:HGNC Symbol;Acc:HGNC:14791]	protein_coding	8353	131556	5999445	6006946	-1	10199792	ensembl_havana	1	1025522	5	1209467861	1497350695
ENSG00000128944	405.421	-0.175452	0.106398	-1.64901	0.099145	0.550338	KNSTRN	kinetochore localized astrin (SPAG5) binding protein [Source:HGNC Symbol;Acc:HGNC:30767]	protein_coding	8353	131558	40382721	40394246	1	10179434	ensembl_havana	1	1037255	13	1209467861	1433185025
ENSG00000197114	165.105	-0.243493	0.147653	-1.64909	0.099129	0.550338	ZGPAT	zinc finger CCCH-type and G-patch domain containing [Source:HGNC Symbol;Acc:HGNC:15948]	protein_coding	8353	131538	63707465	63736142	1	10237695	ensembl_havana	1	1050893	11	1209467861	1433185025
ENSG00000227311	20.2223	0.39657	0.240456	1.64924	0.099098	0.550338	RP1-228H13.1	ribosomal protein L21 (RPL21)	processed_pseudogene	8354	131550	40333078	40333557	-1	10590419	havana	1	1079531	3	1242726437	1402310947
ENSG00000090554	75.2764	0.201356	0.12215	1.64843	0.0992649	0.550448	FLT3LG	fms related tyrosine kinase 3 ligand [Source:HGNC Symbol;Acc:HGNC:3766]	protein_coding	8353	131537	49474207	49486231	1	10167529	ensembl_havana	1	1115850	12	1209467861	1433185025
ENSG00000114541	748.08	-0.164513	0.0998075	-1.6483	0.0992904	0.550448	FRMD4B	FERM domain containing 4B [Source:HGNC Symbol;Acc:HGNC:24886]	protein_coding	8353	131551	69169990	69542583	-1	10168184	ensembl_havana	1	1029627	14	1209467861	1433185025
ENSG00000151693	577.6	0.316567	0.192042	1.64843	0.0992644	0.550448	ASAP2	ArfGAP with SH3 domain, ankyrin repeat and PH domain 2 [Source:HGNC Symbol;Acc:HGNC:2721]	protein_coding	8353	131545	9206765	9405683	1	10143952	ensembl_havana	1	951461	10	1209467861	1497350695
ENSG00000270882	95.2386	-0.510667	0.309804	-1.64836	0.0992796	0.550448	HIST2H4A	histone cluster 2 H4 family member a [Source:HGNC Symbol;Acc:HGNC:4794]	protein_coding	8353	131550	149832659	149839767	1	10173380	ensembl_havana	1	1084024	2	1366033297	1402310947
ENSG00000143845	254.81	-0.165108	0.100204	-1.64771	0.0994115	0.55069	ETNK2	ethanolamine kinase 2 [Source:HGNC Symbol;Acc:HGNC:25575]	protein_coding	8353	131550	204131062	204152003	-1	10164694	ensembl_havana	1	1031872	14	1209467861	1433185025
ENSG00000173163	2428.97	-0.137731	0.0835913	-1.64767	0.099421	0.55069	COMMD1	copper metabolism domain containing 1 [Source:HGNC Symbol;Acc:HGNC:23024]	protein_coding	8353	131545	61888724	62147247	1	10154510	ensembl_havana	1	1113658	10	1209467861	1433185025
ENSG00000185507	31.6465	0.545154	0.330872	1.64763	0.0994283	0.55069	IRF7	interferon regulatory factor 7 [Source:HGNC Symbol;Acc:HGNC:6122]	protein_coding	8353	131556	612553	615999	-1	10177148	ensembl_havana	1	972613	20	1209467861	1530117052
ENSG00000183011	1491.93	-0.145826	0.0885313	-1.64717	0.0995233	0.550868	NAA38	N(alpha)-acetyltransferase 38, NatC auxiliary subunit [Source:HGNC Symbol;Acc:HGNC:28212]	protein_coding	8353	131554	7856685	7885238	-1	10194156	ensembl_havana	1	976828	13	1209467861	1433185025
ENSG00000266967	1497.72	-0.0979145	0.0594422	-1.64722	0.0995123	0.550868	AARSD1	alanyl-tRNA synthetase domain containing 1 [Source:HGNC Symbol;Acc:HGNC:28417]	protein_coding	8353	131554	42950526	42964498	-1	10076880	ensembl_havana	1	1051373	6	1345485522	1433185025
ENSG00000116857	3157.29	-0.153503	0.0932329	-1.64644	0.0996725	0.551318	TMEM9	transmembrane protein 9 [Source:HGNC Symbol;Acc:HGNC:18823]	protein_coding	8353	131550	201134772	201171574	-1	10228650	ensembl_havana	1	1015589	16	1209467861	1433185025
ENSG00000121390	626.071	0.12303	0.0747308	1.64631	0.0996991	0.551318	PSPC1	paraspeckle component 1 [Source:HGNC Symbol;Acc:HGNC:20320]	protein_coding	8353	131541	19674752	19783019	-1	10206766	ensembl_havana	1	1069460	18	1209467861	1445347797
ENSG00000144591	1230	-0.142014	0.0862558	-1.64642	0.0996766	0.551318	GMPPA	GDP-mannose pyrophosphorylase A [Source:HGNC Symbol;Acc:HGNC:22923]	protein_coding	8353	131545	219498867	219506989	1	10170269	ensembl_havana	1	985509	18	1209467861	1445347797
ENSG00000079263	9.95258	0.514471	0.312599	1.64579	0.0998078	0.551637	SP140	SP140 nuclear body protein [Source:HGNC Symbol;Acc:HGNC:17133]	protein_coding	8353	131545	230203110	230313215	1	10223534	ensembl_havana	1	1097178	18	1209467861	1433185025
ENSG00000100385	16.9075	0.545906	0.331737	1.6456	0.0998467	0.551637	IL2RB	interleukin 2 receptor subunit beta [Source:HGNC Symbol;Acc:HGNC:6009]	protein_coding	8353	131557	37125838	37175054	-1	10176262	ensembl_havana	1	943908	13	1209467861	1433185025
ENSG00000214050	193.241	-0.186731	0.113484	-1.64544	0.0998801	0.551637	FBXO16	F-box protein 16 [Source:HGNC Symbol;Acc:HGNC:13618]	protein_coding	8353	131560	28348287	28490318	-1	10166667	ensembl_havana	1	945042	7	1189123292	1433185025
ENSG00000283486	67.3136	0.35112	0.213392	1.64542	0.0998826	0.551637	RP11-392E22.9	family with sequence similarity 95 member C [Source:HGNC Symbol;Acc:HGNC:45272]	protein_coding	8354	131540	38540569	38577207	-1	10165625	havana	1	898654	2	1464969949	1497350695
ENSG00000107833	164.657	-0.193307	0.117533	-1.64471	0.10003	0.551799	NPM3	nucleophosmin/nucleoplasmin 3 [Source:HGNC Symbol;Acc:HGNC:7931]	protein_coding	8353	131544	101781325	101783413	-1	10196565	ensembl_havana	1	966908	10	1209467861	1433185025
ENSG00000108021	1287.09	0.130512	0.0793806	1.64413	0.100149	0.551799	FAM208B	family with sequence similarity 208 member B [Source:HGNC Symbol;Acc:HGNC:23484]	protein_coding	8353	131544	5684838	5763740	1	10166149	ensembl_havana	1	929081	20	1209467861	1516209124
ENSG00000157450	724.996	-0.145142	0.0882588	-1.64451	0.100072	0.551799	RNF111	ring finger protein 111 [Source:HGNC Symbol;Acc:HGNC:17384]	protein_coding	8353	131558	58865175	59097419	1	10211713	ensembl_havana	1	1096990	15	1209467861	1433185025
ENSG00000172366	174.28	-0.19042	0.115772	-1.64479	0.100014	0.551799	FAM195A	MAPK regulated corepressor interacting protein 2 [Source:HGNC Symbol;Acc:HGNC:14142]	protein_coding	8353	131549	636817	648474	1	10186527	ensembl_havana	1	912242	19	1209467861	1433185025
ENSG00000177994	31.1268	-0.475098	0.288941	-1.64428	0.100119	0.551799	C2orf73	chromosome 2 open reading frame 73 [Source:HGNC Symbol;Acc:HGNC:26861]	protein_coding	8353	131545	54330034	54383742	1	10147286	ensembl_havana	1	990359	15	1209467861	1433185025
ENSG00000181826	59.4314	-0.222016	0.135041	-1.64406	0.100164	0.551799	RELL1	RELT like 1 [Source:HGNC Symbol;Acc:HGNC:27379]	protein_coding	8353	131552	37590800	37686376	-1	10209090	ensembl_havana	1	952709	9	1209467861	1433185025
ENSG00000198417	1913.19	0.227471	0.13828	1.645	0.0999695	0.551799	MT1F	metallothionein 1F [Source:HGNC Symbol;Acc:HGNC:7398]	protein_coding	8353	131549	56657694	56660698	1	10192619	ensembl_havana	1	916047	6	1209467861	1402310947
ENSG00000256667	76.9083	-0.208911	0.127032	-1.64455	0.100062	0.551799	RP11-904M10.1	killer cell lectin like receptor A1, pseudogene [Source:HGNC Symbol;Acc:HGNC:6372]	transcribed_unprocessed_pseudogene	8353	131546	10588063	10599669	-1	10179327	ensembl_havana	1	1042922	6	1297690717	1433185025
ENSG00000092929	171.395	-0.334446	0.203449	-1.64388	0.100202	0.551833	UNC13D	unc-13 homolog D [Source:HGNC Symbol;Acc:HGNC:23147]	protein_coding	8353	131554	75827225	75844717	-1	10234138	ensembl_havana	1	990866	11	1209467861	1433185025
ENSG00000133704	1265.49	0.126911	0.077238	1.64311	0.10036	0.552531	IPO8	importin 8 [Source:HGNC Symbol;Acc:HGNC:9853]	protein_coding	8353	131546	30628988	30695986	-1	10176966	ensembl_havana	1	1107326	9	1209467861	1433185025
ENSG00000102996	798.878	-0.189115	0.115154	-1.64227	0.100533	0.55269	MMP15	matrix metallopeptidase 15 [Source:HGNC Symbol;Acc:HGNC:7161]	protein_coding	8353	131549	58025566	58046901	1	10191302	ensembl_havana	1	966790	4	1209467861	1321005463
ENSG00000151532	1113.96	0.105531	0.0642464	1.64261	0.100465	0.55269	VTI1A	vesicle transport through interaction with t-SNAREs 1A [Source:HGNC Symbol;Acc:HGNC:17792]	protein_coding	8353	131544	112446998	112818744	1	10235536	ensembl_havana	1	928053	13	1209467861	1433185025
ENSG00000176473	658.413	0.193275	0.117692	1.64221	0.100546	0.55269	WDR25	WD repeat domain 25 [Source:HGNC Symbol;Acc:HGNC:21064]	protein_coding	8353	131547	100376418	100530303	1	10235824	ensembl_havana	1	1117169	13	1209467861	1433185025
ENSG00000183044	1168.37	-0.241296	0.14692	-1.64236	0.100515	0.55269	ABAT	4-aminobutyrate aminotransferase [Source:HGNC Symbol;Acc:HGNC:23]	protein_coding	8353	131549	8674565	8784575	1	10078037	ensembl_havana	1	1013760	11	1209467861	1433185025
ENSG00000185290	68.0248	-0.264207	0.160861	-1.64246	0.100495	0.55269	NUPR2	nuclear protein 2, transcriptional regulator [Source:HGNC Symbol;Acc:HGNC:44164]	protein_coding	8353	131559	56114681	56116400	-1	10197398	ensembl_havana	1	939796	3	1209467861	1242726437
ENSG00000145321	11012.3	0.415701	0.253235	1.64156	0.100681	0.553258	GC	GC, vitamin D binding protein [Source:HGNC Symbol;Acc:HGNC:4187]	protein_coding	8353	131552	71741693	71804041	-1	10169294	ensembl_havana	1	1010109	12	1209467861	1433185025
ENSG00000164687	2684.5	0.303613	0.185087	1.64038	0.100927	0.554433	FABP5	fatty acid binding protein 5 [Source:HGNC Symbol;Acc:HGNC:3560]	protein_coding	8353	131560	81280363	81284777	1	10165111	ensembl_havana	1	967372	10	1209467861	1433185025
ENSG00000101076	1477.54	0.159638	0.0973291	1.64019	0.100965	0.554472	HNF4A	hepatocyte nuclear factor 4 alpha [Source:HGNC Symbol;Acc:HGNC:5024]	protein_coding	8353	131538	44355700	44434596	1	10173903	ensembl_havana	1	963663	16	1209467861	1433185025
ENSG00000094804	94.6171	-0.310754	0.189509	-1.63978	0.10105	0.554588	CDC6	cell division cycle 6 [Source:HGNC Symbol;Acc:HGNC:1744]	protein_coding	8353	131554	40287633	40304657	1	10151122	ensembl_havana	1	967824	10	1209467861	1530117052
ENSG00000142655	194.13	0.224634	0.136985	1.63985	0.101037	0.554588	PEX14	peroxisomal biogenesis factor 14 [Source:HGNC Symbol;Acc:HGNC:8856]	protein_coding	8353	131550	10472288	10630758	1	10201993	ensembl_havana	1	919531	12	1209467861	1433185025
ENSG00000100372	1076.16	-0.130684	0.0797519	-1.63863	0.10129	0.555476	SLC25A17	solute carrier family 25 member 17 [Source:HGNC Symbol;Acc:HGNC:10987]	protein_coding	8353	131557	40769630	40819399	-1	10220655	ensembl_havana	1	1065481	14	1209467861	1433185025
ENSG00000133466	174.102	-0.288257	0.175922	-1.63855	0.101307	0.555476	C1QTNF6	C1q and TNF related 6 [Source:HGNC Symbol;Acc:HGNC:14343]	protein_coding	8353	131557	37180167	37199385	-1	10147144	ensembl_havana	1	943992	13	1209467861	1433185025
ENSG00000167645	324.488	-0.189037	0.115368	-1.63856	0.101306	0.555476	YIF1B	Yip1 interacting factor homolog B, membrane trafficking protein [Source:HGNC Symbol;Acc:HGNC:30511]	protein_coding	8353	131537	38305104	38317273	-1	10236631	ensembl_havana	1	1096711	16	1209467861	1433185025
ENSG00000142892	2439.19	-0.136764	0.0834865	-1.63815	0.10139	0.555755	PIGK	phosphatidylinositol glycan anchor biosynthesis class K [Source:HGNC Symbol;Acc:HGNC:8965]	protein_coding	8353	131550	77088990	77219430	-1	10202677	ensembl_havana	1	1116899	14	1209467861	1433185025
ENSG00000100393	1980.85	0.131856	0.0805132	1.6377	0.101485	0.556105	EP300	E1A binding protein p300 [Source:HGNC Symbol;Acc:HGNC:3373]	protein_coding	8353	131557	41091786	41180079	1	10163785	ensembl_havana	1	1081997	12	1209467861	1485345725
ENSG00000110934	13.1627	0.532579	0.325262	1.63739	0.10155	0.556286	BIN2	bridging integrator 2 [Source:HGNC Symbol;Acc:HGNC:1053]	protein_coding	8353	131546	51281038	51324668	-1	10146009	ensembl_havana	1	1043668	10	1209467861	1433185025
ENSG00000148719	1365.47	0.117598	0.0718439	1.63686	0.10166	0.556717	DNAJB12	DnaJ heat shock protein family (Hsp40) member B12 [Source:HGNC Symbol;Acc:HGNC:14891]	protein_coding	8353	131544	72332830	72355230	-1	10158941	ensembl_havana	1	929227	14	1209467861	1433185025
ENSG00000132688	168.807	0.387144	0.236573	1.63647	0.101741	0.556811	NES	nestin [Source:HGNC Symbol;Acc:HGNC:7756]	protein_coding	8353	131550	156668763	156677397	-1	10195315	ensembl_havana	1	1094816	10	1209467861	1339110421
ENSG00000196387	733.889	-0.116247	0.0710293	-1.63661	0.101713	0.556811	ZNF140	zinc finger protein 140 [Source:HGNC Symbol;Acc:HGNC:12925]	protein_coding	8353	131546	133079838	133107544	1	10238620	ensembl_havana	1	1079043	9	1209467861	1433185025
ENSG00000205763	122.596	-0.138123	0.0844507	-1.63554	0.101936	0.557703	RP9P	RP9 pseudogene [Source:HGNC Symbol;Acc:HGNC:33969]	transcribed_unprocessed_pseudogene	8354	131559	32916815	32943176	-1	10214064	havana	1	1103941	13	1141948800	1433185025
ENSG00000105887	2443.06	-0.182199	0.111429	-1.63512	0.102024	0.557839	MTPN	myotrophin [Source:HGNC Symbol;Acc:HGNC:15667]	protein_coding	8353	131559	135926761	135977353	-1	10193358	ensembl_havana	1	1028567	10	1209467861	1297690717
ENSG00000163491	20.1353	0.444759	0.272003	1.63513	0.102023	0.557839	NEK10	NIMA related kinase 10 [Source:HGNC Symbol;Acc:HGNC:18592]	protein_coding	8353	131551	27110085	27369460	-1	10195257	ensembl_havana	1	922264	16	1209467861	1433185025
ENSG00000008838	594.69	-0.125923	0.0770383	-1.63455	0.102142	0.558311	MED24	mediator complex subunit 24 [Source:HGNC Symbol;Acc:HGNC:22963]	protein_coding	8353	131554	40019097	40061215	-1	10186754	ensembl_havana	1	904711	19	1209467861	1485345725
ENSG00000149313	2312.2	-0.114575	0.0701075	-1.63428	0.102199	0.558447	AASDHPPT	aminoadipate-semialdehyde dehydrogenase-phosphopantetheinyl transferase [Source:HGNC Symbol;Acc:HGNC:14235]	protein_coding	8353	131556	106075501	106098710	1	10077249	ensembl_havana	1	990286	10	1209467861	1433185025
ENSG00000139567	237.5	0.339752	0.207938	1.63391	0.102277	0.558697	ACVRL1	activin A receptor like type 1 [Source:HGNC Symbol;Acc:HGNC:175]	protein_coding	8353	131546	51906908	51923361	1	10113319	ensembl_havana	1	1057973	12	1209467861	1433185025
ENSG00000174574	1206.69	-0.0930568	0.0569587	-1.63376	0.102309	0.558701	AKIRIN1	akirin 1 [Source:HGNC Symbol;Acc:HGNC:25744]	protein_coding	8353	131550	38991223	39006059	1	10140829	ensembl_havana	1	1103265	15	1209467861	1433185025
ENSG00000119283	13.3366	0.621627	0.380536	1.63355	0.102353	0.558762	TRIM67	tripartite motif containing 67 [Source:HGNC Symbol;Acc:HGNC:31859]	protein_coding	8353	131550	231162112	231221556	1	10231566	ensembl_havana	1	1099744	15	1209467861	1433185025
ENSG00000065526	2086.33	0.134548	0.0823901	1.63306	0.102456	0.558806	SPEN	spen family transcriptional repressor [Source:HGNC Symbol;Acc:HGNC:17575]	protein_coding	8353	131550	15847864	15940460	1	10223979	ensembl_havana	1	1113025	10	1209467861	1433185025
ENSG00000198729	304.266	-0.256902	0.157296	-1.63324	0.102419	0.558806	PPP1R14C	protein phosphatase 1 regulatory inhibitor subunit 14C [Source:HGNC Symbol;Acc:HGNC:14952]	protein_coding	8353	131555	150143076	150250357	1	10205044	ensembl_havana	1	992157	4	1101254400	1249482436
ENSG00000205856	518.276	-0.462302	0.283082	-1.6331	0.102448	0.558806	C22orf42	chromosome 22 open reading frame 42 [Source:HGNC Symbol;Acc:HGNC:27160]	protein_coding	8353	131557	32149006	32159322	-1	10148573	ensembl_havana	1	994513	3	1141948800	1249482436
ENSG00000125378	74.0689	-0.328552	0.201228	-1.63273	0.102526	0.559011	BMP4	bone morphogenetic protein 4 [Source:HGNC Symbol;Acc:HGNC:1071]	protein_coding	8353	131547	53949736	53958761	-1	10146144	ensembl_havana	1	1103436	15	1209467861	1433185025
ENSG00000034693	1257.33	-0.10865	0.0665696	-1.63212	0.102654	0.559015	PEX3	peroxisomal biogenesis factor 3 [Source:HGNC Symbol;Acc:HGNC:8858]	protein_coding	8353	131555	143450807	143490010	1	10201947	ensembl_havana	1	1019066	14	1209467861	1433185025
ENSG00000129009	81.881	-0.559728	0.342928	-1.6322	0.102637	0.559015	ISLR	immunoglobulin superfamily containing leucine rich repeat [Source:HGNC Symbol;Acc:HGNC:6133]	protein_coding	8353	131558	74173671	74176872	1	10177243	ensembl_havana	1	937049	12	1209467861	1433185025
ENSG00000131788	589.897	-0.133909	0.0820336	-1.63236	0.102603	0.559015	PIAS3	protein inhibitor of activated STAT 3 [Source:HGNC Symbol;Acc:HGNC:16861]	protein_coding	8353	131550	145848522	145859836	-1	10202594	ensembl_havana	1	1013865	15	1209467861	1433185025
ENSG00000211450	1695.81	-0.145737	0.0892694	-1.63255	0.102564	0.559015	C11orf31	selenoprotein H [Source:HGNC Symbol;Acc:HGNC:18251]	protein_coding	8353	131556	57741250	57743554	1	10218279	ensembl_havana	1	1043730	9	1151884800	1433185025
ENSG00000188175	1486.4	-0.478627	0.293359	-1.63154	0.102777	0.559508	HEPACAM2	HEPACAM family member 2 [Source:HGNC Symbol;Acc:HGNC:27364]	protein_coding	8353	131559	93188586	93226524	-1	10172787	ensembl_havana	1	938382	9	1209467861	1433185025
ENSG00000130758	92.6811	0.339046	0.207878	1.63098	0.102894	0.559623	MAP3K10	mitogen-activated protein kinase kinase kinase 10 [Source:HGNC Symbol;Acc:HGNC:6849]	protein_coding	8353	131537	40191744	40215575	1	10185835	ensembl_havana	1	1035330	7	1209467861	1433185025
ENSG00000163637	847.889	0.169617	0.103979	1.63127	0.102834	0.559623	PRICKLE2	prickle planar cell polarity protein 2 [Source:HGNC Symbol;Acc:HGNC:20340]	protein_coding	8353	131551	64092242	64445476	-1	10205623	ensembl_havana	1	1027472	12	1209467861	1485345725
ENSG00000170091	49.7473	-0.560713	0.343781	-1.63101	0.102887	0.559623	HMP19	neuronal vesicle trafficking associated 2 [Source:HGNC Symbol;Acc:HGNC:24955]	protein_coding	8353	131542	174045604	174243501	1	10196928	ensembl_havana	1	1082580	10	1209467861	1433185025
ENSG00000086598	7716.49	-0.1685	0.103397	-1.62965	0.103175	0.560003	TMED2	transmembrane p24 trafficking protein 2 [Source:HGNC Symbol;Acc:HGNC:16996]	protein_coding	8353	131546	123584531	123598577	1	10228592	ensembl_havana	1	1095971	10	1209467861	1433185025
ENSG00000123700	393.492	0.369724	0.226765	1.63043	0.103011	0.560003	KCNJ2	potassium voltage-gated channel subfamily J member 2 [Source:HGNC Symbol;Acc:HGNC:6263]	protein_coding	8353	131554	70168673	70180048	1	10178094	ensembl_havana	1	954118	4	1209467861	1345485522
ENSG00000124444	530.518	-0.103816	0.0636793	-1.6303	0.103039	0.560003	ZNF576	zinc finger protein 576 [Source:HGNC Symbol;Acc:HGNC:28357]	protein_coding	8353	131537	43596392	43601157	1	10240092	ensembl_havana	1	1088264	15	1209467861	1433185025
ENSG00000130294	1668.79	-0.250016	0.153436	-1.62945	0.103218	0.560003	KIF1A	kinesin family member 1A [Source:HGNC Symbol;Acc:HGNC:888]	protein_coding	8353	131545	240713761	240821036	-1	10178731	ensembl_havana	1	1047269	16	1209467861	1530117052
ENSG00000141526	169.933	-0.545712	0.334793	-1.63	0.103101	0.560003	SLC16A3	solute carrier family 16 member 3 [Source:HGNC Symbol;Acc:HGNC:10924]	protein_coding	8353	131554	82228397	82261129	1	10220335	ensembl_havana	1	949069	16	1209467861	1485345725
ENSG00000149657	435.702	-0.123319	0.0756818	-1.62944	0.103219	0.560003	LSM14B	LSM family member 14B [Source:HGNC Symbol;Acc:HGNC:15887]	protein_coding	8353	131538	62122461	62135378	1	10184929	ensembl_havana	1	917962	19	1209467861	1433185025
ENSG00000151092	983.956	-0.14175	0.0869866	-1.62956	0.103195	0.560003	NGLY1	N-glycanase 1 [Source:HGNC Symbol;Acc:HGNC:17646]	protein_coding	8353	131551	25718944	25790039	-1	10195571	ensembl_havana	1	903162	16	1209467861	1433185025
ENSG00000213619	720.566	-0.237535	0.145775	-1.62946	0.103215	0.560003	NDUFS3	NADH:ubiquinone oxidoreductase core subunit S3 [Source:HGNC Symbol;Acc:HGNC:7710]	protein_coding	8353	131556	47565336	47584562	1	10195072	ensembl_havana	1	967369	9	1189123292	1433185025
ENSG00000142252	999.893	-0.133242	0.0817886	-1.6291	0.103292	0.560225	GEMIN7	gem nuclear organelle associated protein 7 [Source:HGNC Symbol;Acc:HGNC:20045]	protein_coding	8353	131537	45079195	45091524	1	10169532	ensembl_havana	1	1027922	10	1209467861	1433185025
ENSG00000160752	6633.19	-0.170973	0.104982	-1.6286	0.103397	0.560623	FDPS	farnesyl diphosphate synthase [Source:HGNC Symbol;Acc:HGNC:3631]	protein_coding	8353	131550	155308748	155320666	1	10166940	ensembl_havana	1	1117468	14	1209467861	1433185025
ENSG00000100401	1336.33	-0.135646	0.0833237	-1.62794	0.103537	0.561183	RANGAP1	Ran GTPase activating protein 1 [Source:HGNC Symbol;Acc:HGNC:9854]	protein_coding	8353	131557	41245611	41286251	-1	10208152	ensembl_havana	1	994566	19	1209467861	1433185025
ENSG00000188234	195.433	0.233455	0.143417	1.62781	0.103565	0.561183	AGAP4	ArfGAP with GTPase domain, ankyrin repeat and PH domain 4 [Source:HGNC Symbol;Acc:HGNC:23459]	protein_coding	8353	131544	45825594	45853875	-1	10134472	ensembl_havana	1	1016202	13	1209467861	1433185025
ENSG00000218596	16.2161	0.423636	0.260383	1.62697	0.103743	0.561978	RP11-2J18.1	ribosomal protein S15a (RPS15A) pseudogene	processed_pseudogene	8354	131555	156976294	156977072	1	10587169	havana	1	1080811	2	1209467861	1352480788
ENSG00000146950	300.212	-0.185362	0.113957	-1.62659	0.103825	0.562244	SHROOM2	shroom family member 2 [Source:HGNC Symbol;Acc:HGNC:630]	protein_coding	8353	131539	9786456	9949443	1	10219463	ensembl_havana	1	915619	12	1209467861	1433185025
ENSG00000156869	57.8472	-0.445695	0.274061	-1.62627	0.103893	0.562267	FRRS1	ferric chelate reductase 1 [Source:HGNC Symbol;Acc:HGNC:27622]	protein_coding	8353	131550	99708632	99766631	-1	10168224	ensembl_havana	1	1079050	13	1209467861	1516209124
ENSG00000160310	2330.06	-0.116598	0.0716922	-1.62637	0.103871	0.562267	PRMT2	protein arginine methyltransferase 2 [Source:HGNC Symbol;Acc:HGNC:5186]	protein_coding	8353	131543	46635167	46665124	1	10205826	ensembl_havana	1	1022892	17	1209467861	1485345725
ENSG00000163029	492.152	0.16766	0.103115	1.62595	0.10396	0.562454	SMC6	structural maintenance of chromosomes 6 [Source:HGNC Symbol;Acc:HGNC:20466]	protein_coding	8353	131545	17663812	17800242	-1	10221607	ensembl_havana	1	1010288	15	1209467861	1433185025
ENSG00000107938	398.481	0.131823	0.0810819	1.6258	0.103992	0.562455	EDRF1	erythroid differentiation regulatory factor 1 [Source:HGNC Symbol;Acc:HGNC:24640]	protein_coding	8353	131544	125719515	125764143	1	10161443	ensembl_havana	1	1047194	17	1209467861	1433185025
ENSG00000112514	4028.71	-0.156749	0.0964418	-1.62532	0.104095	0.562839	CUTA	cutA divalent cation tolerance homolog [Source:HGNC Symbol;Acc:HGNC:21101]	protein_coding	8353	131555	33416442	33418317	-1	10156241	ensembl_havana	1	941540	15	1209467861	1433185025
ENSG00000154511	460.622	-0.175876	0.108271	-1.62441	0.104289	0.56296	FAM69A	divergent protein kinase domain 1A [Source:HGNC Symbol;Acc:HGNC:32213]	protein_coding	8353	131550	92832737	92961522	-1	10158468	ensembl_havana	1	1030579	11	1209467861	1433185025
ENSG00000159212	249.554	-0.342966	0.211167	-1.62414	0.104345	0.56296	CLIC6	chloride intracellular channel 6 [Source:HGNC Symbol;Acc:HGNC:2065]	protein_coding	8353	131543	34669389	34718227	1	10153614	ensembl_havana	1	946846	12	1209467861	1433185025
ENSG00000162601	980.22	0.112485	0.0692442	1.62447	0.104276	0.56296	MYSM1	Myb like, SWIRM and MPN domains 1 [Source:HGNC Symbol;Acc:HGNC:29401]	protein_coding	8353	131550	58654739	58700092	-1	10194065	ensembl_havana	1	1042647	9	1209467861	1433185025
ENSG00000182504	666.495	-0.47696	0.293671	-1.62413	0.104348	0.56296	CEP97	centrosomal protein 97 [Source:HGNC Symbol;Acc:HGNC:26244]	protein_coding	8353	131551	101723925	101770562	1	10152123	ensembl_havana	1	998498	10	1209467861	1433185025
ENSG00000185220	263.22	-0.295517	0.181893	-1.62467	0.104233	0.56296	PGBD2	piggyBac transposable element derived 2 [Source:HGNC Symbol;Acc:HGNC:19399]	protein_coding	8353	131550	248906196	248919946	1	10202145	ensembl_havana	1	1078956	11	1209467861	1433185025
ENSG00000188649	13.0753	-0.36764	0.22635	-1.62421	0.104331	0.56296	CC2D2B	coiled-coil and C2 domain containing 2B [Source:HGNC Symbol;Acc:HGNC:31666]	protein_coding	8353	131544	95907603	96032684	1	10149697	ensembl_havana	1	941304	13	1209467861	1516209124
ENSG00000211460	4440.95	-0.108978	0.0670921	-1.62431	0.104309	0.56296	TSN	translin [Source:HGNC Symbol;Acc:HGNC:12379]	protein_coding	8353	131545	121737103	121767853	1	10232342	ensembl_havana	1	907342	11	1151884800	1433185025
ENSG00000272047	1835.18	-0.12296	0.0757142	-1.62401	0.104374	0.56296	GTF2H5	general transcription factor IIH subunit 5 [Source:HGNC Symbol;Acc:HGNC:21157]	protein_coding	8353	131555	158168350	158199344	1	10171832	ensembl_havana	1	1098397	2	1372772347	1530117052
ENSG00000157193	411.938	0.262745	0.161817	1.62371	0.104437	0.563114	LRP8	LDL receptor related protein 8 [Source:HGNC Symbol;Acc:HGNC:6700]	protein_coding	8353	131550	53242364	53328070	-1	10184460	ensembl_havana	1	1022793	16	1209467861	1530117052
ENSG00000276692	33.6315	-0.705657	0.434673	-1.62342	0.104499	0.563114	RP11-104G3.7	novel pseudogene	processed_pseudogene	8354	131540	39873931	39874390	-1	10623734	havana	1	943656	1	1402310947	1402310947
ENSG00000280537	10.3642	-0.528263	0.325373	-1.62356	0.104469	0.563114	RP11-33O4.2	novel protein, SLC23A3-NHEJ1 readthrough	protein_coding	8354	131545	219075329	219170827	-1	10627689	havana	1	910289	2	1421419569	1433185025
ENSG00000120727	5744.72	-0.0917698	0.0565361	-1.62321	0.104545	0.563187	PAIP2	poly(A) binding protein interacting protein 2 [Source:HGNC Symbol;Acc:HGNC:17970]	protein_coding	8353	131542	139341587	139369720	1	10200468	ensembl_havana	1	1074098	12	1209467861	1433185025
ENSG00000165169	4797.75	-0.142785	0.0880343	-1.62193	0.104819	0.564489	DYNLT3	dynein light chain Tctex-type 3 [Source:HGNC Symbol;Acc:HGNC:11694]	protein_coding	8353	131539	37836757	37847637	-1	10160862	ensembl_havana	1	945824	10	1209467861	1433185025
ENSG00000188994	3939.12	0.150961	0.0930952	1.62158	0.104894	0.564718	ZNF292	zinc finger protein 292 [Source:HGNC Symbol;Acc:HGNC:18410]	protein_coding	8353	131555	87152833	87264196	1	10239126	ensembl_havana	1	1059730	12	1209467861	1433185025
ENSG00000117154	44.7825	-0.681703	0.420448	-1.62137	0.104938	0.56478	IGSF21	immunoglobin superfamily member 21 [Source:HGNC Symbol;Acc:HGNC:28246]	protein_coding	8353	131550	18107746	18378483	1	10176155	ensembl_havana	1	976368	11	1209467861	1433185025
ENSG00000160360	384.792	-0.352313	0.21733	-1.6211	0.104996	0.564878	GPSM1	G protein signaling modulator 1 [Source:HGNC Symbol;Acc:HGNC:17858]	protein_coding	8353	131540	136327476	136359605	1	10171263	ensembl_havana	1	1071914	12	1402310947	1485345725
ENSG00000181215	23.0796	-0.632429	0.39015	-1.62099	0.10502	0.564878	C4orf50	chromosome 4 open reading frame 50 [Source:HGNC Symbol;Acc:HGNC:33766]	protein_coding	8353	131552	5897373	6200555	-1	10147465	ensembl_havana	1	975311	15	1209467861	1530117052
ENSG00000010626	215.825	-0.222465	0.137386	-1.61927	0.10539	0.564938	LRRC23	leucine rich repeat containing 23 [Source:HGNC Symbol;Acc:HGNC:19138]	protein_coding	8353	131546	6873569	6914243	1	10184586	ensembl_havana	1	1041476	14	1209467861	1433185025
ENSG00000107242	310.85	-0.383664	0.237044	-1.61853	0.105548	0.564938	PIP5K1B	phosphatidylinositol-4-phosphate 5-kinase type 1 beta [Source:HGNC Symbol;Acc:HGNC:8995]	protein_coding	8353	131540	68705414	69009176	1	10202906	ensembl_havana	1	1004688	17	1209467861	1433185025
ENSG00000130414	1902.46	-0.176626	0.109094	-1.61903	0.105441	0.564938	NDUFA10	NADH:ubiquinone oxidoreductase subunit A10 [Source:HGNC Symbol;Acc:HGNC:7684]	protein_coding	8353	131545	239892450	240025402	-1	10194916	ensembl_havana	1	997739	11	1209467861	1433185025
ENSG00000134686	2117.59	0.0984023	0.0608033	1.61837	0.105583	0.564938	PHC2	polyhomeotic homolog 2 [Source:HGNC Symbol;Acc:HGNC:3183]	protein_coding	8353	131550	33323623	33431052	-1	10202331	ensembl_havana	1	1076415	18	1209467861	1485345725
ENSG00000134996	1122.42	-0.10358	0.0639861	-1.61879	0.105491	0.564938	OSTF1	osteoclast stimulating factor 1 [Source:HGNC Symbol;Acc:HGNC:8510]	protein_coding	8353	131540	75088543	75147265	1	10199975	ensembl_havana	1	979028	11	1209467861	1249482436
ENSG00000141384	101.094	0.267103	0.164905	1.61973	0.10529	0.564938	TAF4B	TATA-box binding protein associated factor 4b [Source:HGNC Symbol;Acc:HGNC:11538]	protein_coding	8353	131548	26225936	26391685	1	10226277	ensembl_havana	1	1025473	12	1209467861	1464969949
ENSG00000141401	963.573	0.272367	0.168211	1.6192	0.105403	0.564938	IMPA2	inositol monophosphatase 2 [Source:HGNC Symbol;Acc:HGNC:6051]	protein_coding	8353	131548	11981025	12030883	1	10176609	ensembl_havana	1	924232	11	1209467861	1433185025
ENSG00000141431	514.022	0.28616	0.176816	1.61841	0.105574	0.564938	ASXL3	ASXL transcriptional regulator 3 [Source:HGNC Symbol;Acc:HGNC:29357]	protein_coding	8353	131548	33578233	33751192	1	10144257	ensembl_havana	1	957142	11	1209467861	1516209124
ENSG00000164258	3286.11	-0.122416	0.0756475	-1.61825	0.105609	0.564938	NDUFS4	NADH:ubiquinone oxidoreductase subunit S4 [Source:HGNC Symbol;Acc:HGNC:7711]	protein_coding	8353	131542	53560633	53683340	1	10195076	ensembl_havana	1	955023	11	1209467861	1433185025
ENSG00000166897	238.767	-0.748657	0.461948	-1.62065	0.105092	0.564938	ELFN2	extracellular leucine rich repeat and fibronectin type III domain containing 2 [Source:HGNC Symbol;Acc:HGNC:29396]	protein_coding	8353	131557	37367960	37427470	-1	10162816	ensembl_havana	1	954710	14	1209467861	1433185025
ENSG00000168385	11045.9	-0.13308	0.0822116	-1.61875	0.105501	0.564938	SEPT2	septin 2 [Source:HGNC Symbol;Acc:HGNC:7729]	protein_coding	8353	131545	241315100	241354027	1	10218494	ensembl_havana	1	1105886	17	1209467861	1433185025
ENSG00000175893	743.631	0.116003	0.0716846	1.61824	0.105612	0.564938	ZDHHC21	zinc finger DHHC-type containing 21 [Source:HGNC Symbol;Acc:HGNC:20750]	protein_coding	8353	131540	14611071	14693471	-1	10237286	ensembl_havana	1	1073391	11	1209467861	1433185025
ENSG00000197496	252.335	-0.28949	0.17871	-1.61988	0.105257	0.564938	SLC2A10	solute carrier family 2 member 10 [Source:HGNC Symbol;Acc:HGNC:13444]	protein_coding	8353	131538	46709487	46736347	1	10219885	ensembl_havana	1	1000021	5	1209467861	1402310947
ENSG00000213300	157.237	0.471593	0.291375	1.61851	0.105553	0.564938	RP11-642N14.1	heterogeneous nuclear ribonucleoprotein A3 pseudogene 6 [Source:HGNC Symbol;Acc:HGNC:48495]	processed_pseudogene	8354	131551	75214631	75215636	1	10174018	havana	1	922907	5	1189123292	1402310947
ENSG00000226855	6.80386	0.460251	0.284161	1.61968	0.1053	0.564938	RP11-350G8.3	ribosomal protein SA pseudogene 17 [Source:HGNC Symbol;Acc:HGNC:35707]	processed_pseudogene	8354	131550	154378207	154379089	-1	10216496	havana	1	1109027	1	1242726437	1242726437
ENSG00000229939	164.141	-0.232828	0.143796	-1.61916	0.105414	0.564938	RP11-111F16.2	novel pseudogene (PRO1843)	processed_pseudogene	8354	131539	111618808	111619094	1	10592499	havana	1	971005	1	1242726437	1242726437
ENSG00000239704	169.14	-0.327039	0.201916	-1.61968	0.105301	0.564938	CDRT4	CMT1A duplicated region transcript 4 [Source:HGNC Symbol;Acc:HGNC:14383]	protein_coding	8353	131554	15436015	15503608	-1	10151681	ensembl_havana	1	998784	10	1249482436	1433185025
ENSG00000255200	39.1928	-0.335594	0.20734	-1.61857	0.10554	0.564938	AP003068.18	phosphoglycerate mutase 1 pseudogene 8 [Source:HGNC Symbol;Acc:HGNC:42455]	transcribed_processed_pseudogene	8354	131556	65174117	65176470	-1	10202110	havana	1	940208	1	1288625515	1288625515
ENSG00000133107	58.3257	0.397006	0.24542	1.61766	0.105736	0.565322	TRPC4	transient receptor potential cation channel subfamily C member 4 [Source:HGNC Symbol;Acc:HGNC:12336]	protein_coding	8353	131541	37636636	37870425	-1	10231919	ensembl_havana	1	977561	14	1209467861	1433185025
ENSG00000204161	168.139	0.428493	0.264894	1.6176	0.105748	0.565322	C10orf128	transmembrane protein 273 [Source:HGNC Symbol;Acc:HGNC:27274]	protein_coding	8353	131544	49154725	49188585	-1	10229614	ensembl_havana	1	899795	13	1141948800	1433185025
ENSG00000215160	94.2417	0.186719	0.11545	1.61731	0.10581	0.565484	OR7E122P	olfactory receptor family 7 subfamily E member 122 pseudogene [Source:HGNC Symbol;Acc:HGNC:15050]	transcribed_unprocessed_pseudogene	8354	131551	8682943	8693701	1	10199079	havana	1	1007517	3	1189123292	1497350695
ENSG00000132635	181.624	-0.178116	0.110164	-1.61682	0.105917	0.565709	PCED1A	PC-esterase domain containing 1A [Source:HGNC Symbol;Acc:HGNC:16212]	protein_coding	8353	131538	2835314	2841190	-1	10201239	ensembl_havana	1	1001200	16	1209467861	1433185025
ENSG00000264343	329.64	0.222938	0.137877	1.61693	0.105893	0.565709	NOTCH2NL	notch 2 N-terminal like A [Source:HGNC Symbol;Acc:HGNC:31862]	protein_coding	8353	131550	146146203	146229026	-1	10196286	ensembl_havana	1	1015878	5	1339110421	1433185025
ENSG00000136897	2892.27	-0.104623	0.0647469	-1.61588	0.10612	0.565913	MRPL50	mitochondrial ribosomal protein L50 [Source:HGNC Symbol;Acc:HGNC:16654]	protein_coding	8353	131540	101387633	101398614	-1	10192046	ensembl_havana	1	1069149	7	1209467861	1402310947
ENSG00000138336	82.6804	-0.226964	0.140414	-1.61639	0.106009	0.565913	TET1	tet methylcytosine dioxygenase 1 [Source:HGNC Symbol;Acc:HGNC:29484]	protein_coding	8353	131544	68560656	68694482	1	10227487	ensembl_havana	1	973015	8	1209467861	1339110421
ENSG00000138755	81.7066	0.590847	0.365689	1.61571	0.106157	0.565913	CXCL9	C-X-C motif chemokine ligand 9 [Source:HGNC Symbol;Acc:HGNC:7098]	protein_coding	8353	131552	76001275	76007488	-1	10156332	ensembl_havana	1	926084	5	1209467861	1268928441
ENSG00000140264	34639.4	-0.147627	0.0913592	-1.6159	0.106116	0.565913	SERF2	small EDRK-rich factor 2 [Source:HGNC Symbol;Acc:HGNC:10757]	protein_coding	8353	131558	43777087	43802589	1	10218602	ensembl_havana	1	998342	19	1209467861	1433185025
ENSG00000140279	15132.7	0.44121	0.273123	1.61543	0.106218	0.565913	DUOX2	dual oxidase 2 [Source:HGNC Symbol;Acc:HGNC:13273]	protein_coding	8353	131558	45092650	45114344	-1	10160311	ensembl_havana	1	899898	12	1209467861	1433185025
ENSG00000140859	611.61	0.172127	0.106504	1.61615	0.106061	0.565913	KIFC3	kinesin family member C3 [Source:HGNC Symbol;Acc:HGNC:6326]	protein_coding	8353	131549	57758217	57863053	-1	10178890	ensembl_havana	1	1106666	15	1209467861	1433185025
ENSG00000144647	304.248	-0.129123	0.0799255	-1.61554	0.106195	0.565913	POMGNT2	protein O-linked mannose N-acetylglucosaminyltransferase 2 (beta 1,4-) [Source:HGNC Symbol;Acc:HGNC:25902]	protein_coding	8353	131551	43079232	43106076	-1	10204384	ensembl_havana	1	913938	5	1209467861	1249482436
ENSG00000172893	1499.9	-0.197144	0.122016	-1.61572	0.106156	0.565913	DHCR7	7-dehydrocholesterol reductase [Source:HGNC Symbol;Acc:HGNC:2860]	protein_coding	8353	131556	71428193	71452868	-1	10158245	ensembl_havana	1	1071865	15	1209467861	1433185025
ENSG00000254469	89.511	0.174934	0.108298	1.6153	0.106246	0.565913	RP11-849H4.2	Putative short transient receptor potential channel 2-like protein [Source:UniProtKB/Swiss-Prot;Acc:Q6ZNB5]	protein_coding	8354	131556	71865509	71928654	-1	10606177	havana	1	902802	7	1288625515	1433185025
ENSG00000140263	2106.63	0.255356	0.158118	1.61497	0.106318	0.565951	SORD	sorbitol dehydrogenase [Source:HGNC Symbol;Acc:HGNC:11184]	protein_coding	8353	131558	45023104	45077185	1	10223366	ensembl_havana	1	1093329	13	1209467861	1433185025
ENSG00000259466	47.4824	0.546404	0.338323	1.61503	0.106303	0.565951	RP11-643M14.3	nucleophosmin 1 pseudogene 47 [Source:HGNC Symbol;Acc:HGNC:45226]	processed_pseudogene	8354	131558	62082450	62083305	-1	10196554	havana	1	1064261	1	1317833338	1317833338
ENSG00000167173	576.477	-0.139958	0.0866978	-1.61432	0.106458	0.566354	C15orf39	chromosome 15 open reading frame 39 [Source:HGNC Symbol;Acc:HGNC:24497]	protein_coding	8353	131558	75195643	75212169	1	10148189	ensembl_havana	1	993302	18	1209467861	1433185025
ENSG00000215218	385.57	-0.374486	0.231971	-1.61436	0.106449	0.566354	UBE2QL1	ubiquitin conjugating enzyme E2 Q family like 1 [Source:HGNC Symbol;Acc:HGNC:37269]	protein_coding	8353	131542	6448623	6494909	1	10233596	ensembl_havana	1	1092422	3	1189123292	1268928441
ENSG00000165730	16.2449	-0.551035	0.341387	-1.61411	0.106504	0.566429	STOX1	storkhead box 1 [Source:HGNC Symbol;Acc:HGNC:23508]	protein_coding	8353	131544	68827541	68895432	1	10225328	ensembl_havana	1	1032142	15	1209467861	1516209124
ENSG00000121905	62.8701	-0.454777	0.281807	-1.61379	0.106573	0.56648	HPCA	hippocalcin [Source:HGNC Symbol;Acc:HGNC:5144]	protein_coding	8353	131550	32885994	32898441	1	10174335	ensembl_havana	1	1056490	9	1209467861	1433185025
ENSG00000163866	1220.14	0.142245	0.088161	1.61347	0.106643	0.56648	SMIM12	small integral membrane protein 12 [Source:HGNC Symbol;Acc:HGNC:25154]	protein_coding	8353	131550	34712737	34859816	-1	10221738	ensembl_havana	1	984885	8	1209467861	1345485522
ENSG00000198087	3566.56	0.174591	0.108195	1.61367	0.106598	0.56648	CD2AP	CD2 associated protein [Source:HGNC Symbol;Acc:HGNC:14258]	protein_coding	8353	131555	47477789	47627263	1	10150759	ensembl_havana	1	1038464	7	1209467861	1249482436
ENSG00000261556	74.7769	0.325977	0.20202	1.61359	0.106617	0.56648	RP11-296I10.6	SMG1 pseudogene 7 [Source:HGNC Symbol;Acc:HGNC:49864]	transcribed_unprocessed_pseudogene	8354	131549	70219574	70246610	-1	10221657	havana	1	932676	9	1321005463	1464969949
ENSG00000140526	4438.64	0.178698	0.110787	1.61298	0.106748	0.566692	ABHD2	abhydrolase domain containing 2 [Source:HGNC Symbol;Acc:HGNC:18717]	protein_coding	8353	131558	89087459	89202360	1	10086850	ensembl_havana	1	972143	17	1209467861	1464969949
ENSG00000184258	69.3717	-0.439489	0.272453	-1.61308	0.106727	0.566692	RP1-177G6.4	cerebellar degeneration related protein 1 [Source:HGNC Symbol;Acc:HGNC:1798]	protein_coding	8353	131539	140783578	140784366	-1	10151664	ensembl_havana	1	1010241	7	1209467861	1530117052
ENSG00000158079	187.938	0.142599	0.0884216	1.61271	0.106807	0.566834	PTPDC1	protein tyrosine phosphatase domain containing 1 [Source:HGNC Symbol;Acc:HGNC:30184]	protein_coding	8353	131540	94030794	94109856	1	10207055	ensembl_havana	1	991457	15	1209467861	1530117052
ENSG00000134265	2550.6	-0.084579	0.0524606	-1.61224	0.10691	0.567035	NAPG	NSF attachment protein gamma [Source:HGNC Symbol;Acc:HGNC:7642]	protein_coding	8353	131548	10525905	10552761	1	10194378	ensembl_havana	1	1045448	12	1209467861	1433185025
ENSG00000167460	11461.1	0.214511	0.133042	1.61236	0.106884	0.567035	TPM4	tropomyosin 4 [Source:HGNC Symbol;Acc:HGNC:12013]	protein_coding	8353	131537	16067021	16103005	1	10230406	ensembl_havana	1	955259	15	1209467861	1516209124
ENSG00000143933	56401	-0.132793	0.0824135	-1.6113	0.107115	0.567781	CALM2	calmodulin 2 [Source:HGNC Symbol;Acc:HGNC:1445]	protein_coding	8353	131545	47160082	47176601	-1	10148944	ensembl_havana	1	991492	16	1209467861	1433185025
ENSG00000187955	53.4342	0.4962	0.307945	1.61133	0.107108	0.567781	COL14A1	collagen type XIV alpha 1 chain [Source:HGNC Symbol;Acc:HGNC:2191]	protein_coding	8353	131560	120059780	120372036	1	10154422	ensembl_havana	1	955857	11	1209467861	1433185025
ENSG00000184840	3742.39	-0.182755	0.11347	-1.6106	0.107267	0.568414	TMED9	transmembrane p24 trafficking protein 9 [Source:HGNC Symbol;Acc:HGNC:24878]	protein_coding	8353	131542	177592158	177596124	1	10228623	ensembl_havana	1	1040290	11	1209467861	1433185025
ENSG00000167637	316.984	-0.225416	0.140013	-1.60997	0.107405	0.568975	ZNF283	zinc finger protein 283 [Source:HGNC Symbol;Acc:HGNC:13077]	protein_coding	8353	131537	43827292	43852017	1	10239088	ensembl_havana	1	1099679	16	1209467861	1433185025
ENSG00000198742	1299.42	0.142582	0.0885736	1.60976	0.10745	0.569043	SMURF1	SMAD specific E3 ubiquitin protein ligase 1 [Source:HGNC Symbol;Acc:HGNC:16807]	protein_coding	8353	131559	99027438	99144100	-1	10221913	ensembl_havana	1	985600	9	1101254400	1433185025
ENSG00000111581	2337.41	0.134174	0.0833752	1.60928	0.107556	0.569087	NUP107	nucleoporin 107 [Source:HGNC Symbol;Acc:HGNC:29914]	protein_coding	8353	131546	68686734	68745809	1	10197350	ensembl_havana	1	1069100	9	1209467861	1433185025
ENSG00000138411	270.383	0.325203	0.202063	1.60941	0.107526	0.569087	HECW2	HECT, C2 and WW domain containing E3 ubiquitin protein ligase 2 [Source:HGNC Symbol;Acc:HGNC:29853]	protein_coding	8353	131545	196189099	196593692	-1	10172735	ensembl_havana	1	914597	12	1209467861	1530117052
ENSG00000186908	729.744	-0.20528	0.12756	-1.60928	0.107556	0.569087	ZDHHC17	zinc finger DHHC-type containing 17 [Source:HGNC Symbol;Acc:HGNC:18412]	protein_coding	8353	131546	76763588	76853696	1	10237266	ensembl_havana	1	1102886	14	1209467861	1433185025
ENSG00000020129	311.166	-0.16354	0.101649	-1.60886	0.107646	0.569223	NCDN	neurochondrin [Source:HGNC Symbol;Acc:HGNC:17597]	protein_coding	8353	131550	35557473	35567274	1	10194640	ensembl_havana	1	1028029	15	1209467861	1433185025
ENSG00000178015	7.7758	0.495611	0.308051	1.60886	0.107647	0.569223	GPR150	G protein-coupled receptor 150 [Source:HGNC Symbol;Acc:HGNC:23628]	protein_coding	8353	131542	95620078	95622142	1	10171143	ensembl_havana	1	1005701	4	1209467861	1297690717
ENSG00000113212	60.2822	0.431461	0.268271	1.6083	0.107769	0.569247	PCDHB7	protocadherin beta 7 [Source:HGNC Symbol;Acc:HGNC:8692]	protein_coding	8354	131542	141172619	141176383	1	10201116	havana	1	1035234	6	1209467861	1407950945
ENSG00000125869	103.473	-0.388362	0.241544	-1.60783	0.107872	0.569247	LAMP5	lysosomal associated membrane protein family member 5 [Source:HGNC Symbol;Acc:HGNC:16097]	protein_coding	8353	131538	9514358	9530524	1	10180416	ensembl_havana	1	962002	9	1209467861	1433185025
ENSG00000135074	217.189	0.365752	0.227494	1.60774	0.107891	0.569247	ADAM19	ADAM metallopeptidase domain 19 [Source:HGNC Symbol;Acc:HGNC:197]	protein_coding	8353	131542	157395534	157575775	-1	10116376	ensembl_havana	1	1094106	15	1209467861	1433185025
ENSG00000140563	580.171	-0.182786	0.113643	-1.60842	0.107743	0.569247	MCTP2	multiple C2 and transmembrane domain containing 2 [Source:HGNC Symbol;Acc:HGNC:25636]	protein_coding	8353	131558	94231538	94483952	1	10186542	ensembl_havana	1	917303	14	1209467861	1433185025
ENSG00000149927	49.7558	-0.372194	0.231381	-1.60858	0.107709	0.569247	DOC2A	double C2 domain alpha [Source:HGNC Symbol;Acc:HGNC:2985]	protein_coding	8353	131549	30005509	30023270	-1	10159218	ensembl_havana	1	951172	17	1209467861	1433185025
ENSG00000160145	319.66	0.264173	0.164322	1.60765	0.107911	0.569247	KALRN	kalirin RhoGEF kinase [Source:HGNC Symbol;Acc:HGNC:4814]	protein_coding	8353	131551	124080023	124726325	1	10177765	ensembl_havana	1	922497	15	1209467861	1433185025
ENSG00000163879	1437.99	-0.135229	0.0841074	-1.60782	0.107876	0.569247	DNALI1	dynein axonemal light intermediate chain 1 [Source:HGNC Symbol;Acc:HGNC:14353]	protein_coding	8353	131550	37556919	37566857	1	10159082	ensembl_havana	1	1075500	10	1209467861	1402310947
ENSG00000169255	380.416	-0.223267	0.138873	-1.60771	0.107898	0.569247	B3GALNT1	beta-1,3-N-acetylgalactosaminyltransferase 1 (globoside blood group) [Source:HGNC Symbol;Acc:HGNC:918]	protein_coding	8353	131551	161083883	161105384	-1	10145179	ensembl_havana	1	910451	14	1209467861	1516209124
ENSG00000153814	1117.57	-0.159084	0.099029	-1.60644	0.108177	0.570305	JAZF1	JAZF zinc finger 1 [Source:HGNC Symbol;Acc:HGNC:28917]	protein_coding	8353	131559	27830573	28180743	-1	10177643	ensembl_havana	1	905681	12	1209467861	1530117052
ENSG00000166192	283.429	-0.147452	0.0917838	-1.60652	0.10816	0.570305	SENP8	SUMO peptidase family member, NEDD8 specific [Source:HGNC Symbol;Acc:HGNC:22992]	protein_coding	8353	131558	72114258	72143688	1	10218465	ensembl_havana	1	1080190	14	1209467861	1433185025
ENSG00000112038	13.9435	0.48631	0.302831	1.60588	0.108301	0.570391	OPRM1	opioid receptor mu 1 [Source:HGNC Symbol;Acc:HGNC:8156]	protein_coding	8353	131555	154010496	154246867	1	10197954	ensembl_havana	1	1050507	17	1209467861	1433185025
ENSG00000116141	461.377	-0.286674	0.1786	-1.60512	0.108468	0.570391	MARK1	microtubule affinity regulating kinase 1 [Source:HGNC Symbol;Acc:HGNC:6896]	protein_coding	8353	131550	220528183	220664461	1	10186116	ensembl_havana	1	1075076	15	1209467861	1433185025
ENSG00000129990	476.78	-0.445047	0.277301	-1.60492	0.108511	0.570391	SYT5	synaptotagmin 5 [Source:HGNC Symbol;Acc:HGNC:11513]	protein_coding	8353	131537	55171199	55180441	-1	10226062	ensembl_havana	1	1092272	14	1209467861	1433185025
ENSG00000158445	325.685	-0.405843	0.252901	-1.60475	0.108548	0.570391	KCNB1	potassium voltage-gated channel subfamily B member 1 [Source:HGNC Symbol;Acc:HGNC:6231]	protein_coding	8353	131538	49293394	49484297	-1	10177960	ensembl_havana	1	937558	9	1209467861	1464969949
ENSG00000158987	845.581	0.401929	0.25046	1.60477	0.108545	0.570391	RAPGEF6	Rap guanine nucleotide exchange factor 6 [Source:HGNC Symbol;Acc:HGNC:20655]	protein_coding	8353	131542	131423921	131635236	-1	10208225	ensembl_havana	1	972511	20	1209467861	1445347797
ENSG00000163812	660.154	0.142973	0.089044	1.60564	0.108353	0.570391	ZDHHC3	zinc finger DHHC-type containing 3 [Source:HGNC Symbol;Acc:HGNC:18470]	protein_coding	8353	131551	44915257	44976185	-1	10237209	ensembl_havana	1	1059306	13	1209467861	1433185025
ENSG00000168229	19.5184	0.484274	0.301734	1.60497	0.1085	0.570391	PTGDR	prostaglandin D2 receptor [Source:HGNC Symbol;Acc:HGNC:9591]	protein_coding	8353	131547	52267713	52276724	1	10206884	ensembl_havana	1	1091021	3	1209467861	1311006956
ENSG00000170471	1368.22	0.103364	0.0643684	1.60581	0.108315	0.570391	RALGAPB	Ral GTPase activating protein non-catalytic beta subunit [Source:HGNC Symbol;Acc:HGNC:29221]	protein_coding	8353	131538	38472816	38578861	1	10208076	ensembl_havana	1	900243	14	1209467861	1433185025
ENSG00000184838	41.4904	0.405307	0.252462	1.60542	0.108402	0.570391	PRR16	proline rich 16 [Source:HGNC Symbol;Acc:HGNC:29654]	protein_coding	8353	131542	120464278	120687332	1	10206093	ensembl_havana	1	970287	14	1209467861	1433185025
ENSG00000187889	262.26	0.381629	0.237814	1.60474	0.108551	0.570391	C1orf168	FYN binding protein 2 [Source:HGNC Symbol;Acc:HGNC:27295]	protein_coding	8353	131550	56718804	56819696	-1	10168554	ensembl_havana	1	1027063	12	1209467861	1433185025
ENSG00000215910	20.421	0.396565	0.247104	1.60485	0.108526	0.570391	C1orf167	chromosome 1 open reading frame 167 [Source:HGNC Symbol;Acc:HGNC:25262]	protein_coding	8353	131550	11761787	11789585	1	10147039	ensembl_havana	1	1091122	7	1189123292	1433185025
ENSG00000143079	1417.79	0.173998	0.108438	1.60458	0.108587	0.570405	CTTNBP2NL	CTTNBP2 N-terminal like [Source:HGNC Symbol;Acc:HGNC:25330]	protein_coding	8353	131550	112396181	112463456	1	10156173	ensembl_havana	1	1007697	14	1209467861	1433185025
ENSG00000106688	371.233	0.211499	0.131832	1.60431	0.108646	0.57047	SLC1A1	solute carrier family 1 member 1 [Source:HGNC Symbol;Acc:HGNC:10939]	protein_coding	8353	131540	4490444	4587469	1	10219815	ensembl_havana	1	974781	11	1209467861	1433185025
ENSG00000236829	17.4144	0.353428	0.220311	1.60423	0.108664	0.57047	Z97634.3	NA	transcribed_processed_pseudogene	8354	131549	382097	392960	1	10597967	havana	1	1044107	9	1242726437	1433185025
ENSG00000226015	51.3706	-0.222786	0.138888	-1.60406	0.1087	0.570488	CCT8P1	chaperonin containing TCP1 subunit 8 pseudogene 1 [Source:HGNC Symbol;Acc:HGNC:35144]	processed_pseudogene	8354	131550	147203276	147204932	-1	10150724	havana	1	1061522	2	1242726437	1352480788
ENSG00000152092	48.9628	0.451404	0.281453	1.60384	0.10875	0.570581	ASTN1	astrotactin 1 [Source:HGNC Symbol;Acc:HGNC:773]	protein_coding	8353	131550	176857302	177164973	-1	10144239	ensembl_havana	1	1105018	15	1209467861	1433185025
ENSG00000089094	396.428	0.121667	0.0759252	1.60245	0.109056	0.570943	KDM2B	lysine demethylase 2B [Source:HGNC Symbol;Acc:HGNC:13610]	protein_coding	8353	131546	121429097	121581015	-1	10178435	ensembl_havana	1	1117584	18	1209467861	1485345725
ENSG00000100697	2639.98	0.13932	0.0869519	1.60227	0.109096	0.570943	DICER1	dicer 1, ribonuclease III [Source:HGNC Symbol;Acc:HGNC:17098]	protein_coding	8353	131547	95086228	95158010	-1	10158424	ensembl_havana	1	999307	14	1209467861	1433185025
ENSG00000114686	2851.89	-0.129912	0.0810692	-1.60248	0.10905	0.570943	MRPL3	mitochondrial ribosomal protein L3 [Source:HGNC Symbol;Acc:HGNC:10379]	protein_coding	8353	131551	131462212	131502983	-1	10191865	ensembl_havana	1	1096023	8	1209467861	1433185025
ENSG00000117594	259.653	0.431899	0.269406	1.60315	0.108901	0.570943	HSD11B1	hydroxysteroid 11-beta dehydrogenase 1 [Source:HGNC Symbol;Acc:HGNC:5208]	protein_coding	8353	131550	209686178	209734950	1	10174554	ensembl_havana	1	1056831	9	1209467861	1433185025
ENSG00000147669	2693.82	-0.113178	0.0706394	-1.60219	0.109113	0.570943	POLR2K	RNA polymerase II subunit K [Source:HGNC Symbol;Acc:HGNC:9198]	protein_coding	8353	131560	100150584	100154002	1	10204282	ensembl_havana	1	1093151	10	1209467861	1433185025
ENSG00000148057	370.253	-0.163615	0.102053	-1.60324	0.108882	0.570943	IDNK	IDNK, gluconokinase [Source:HGNC Symbol;Acc:HGNC:31367]	protein_coding	8353	131540	83623049	83644130	1	10175238	ensembl_havana	1	1115505	15	1209467861	1433185025
ENSG00000162636	498.944	0.191398	0.119433	1.60256	0.109033	0.570943	FAM102B	family with sequence similarity 102 member B [Source:HGNC Symbol;Acc:HGNC:27637]	protein_coding	8353	131550	108560089	108644900	1	10165645	ensembl_havana	1	1072287	15	1209467861	1433185025
ENSG00000182983	239.287	0.189855	0.118484	1.60236	0.109076	0.570943	ZNF662	zinc finger protein 662 [Source:HGNC Symbol;Acc:HGNC:31930]	protein_coding	8353	131551	42905731	42917641	1	10240315	ensembl_havana	1	1090858	14	1209467861	1433185025
ENSG00000250423	7.79959	0.38305	0.238991	1.60278	0.108984	0.570943	KIAA1210	KIAA1210 [Source:HGNC Symbol;Acc:HGNC:29218]	protein_coding	8353	131539	119078635	119150579	-1	10178644	ensembl_havana	1	1085727	2	1268928441	1297690717
ENSG00000041515	74.6037	0.32006	0.199803	1.60187	0.109183	0.571143	MYO16	myosin XVI [Source:HGNC Symbol;Acc:HGNC:29822]	protein_coding	8353	131541	108596152	109208007	1	10193952	ensembl_havana	1	907460	15	1209467861	1433185025
ENSG00000160223	165.463	0.197548	0.123352	1.60149	0.109268	0.571413	ICOSLG	inducible T cell costimulator ligand [Source:HGNC Symbol;Acc:HGNC:17087]	protein_coding	8353	131543	44217014	44240966	-1	10175164	ensembl_havana	1	945896	17	1209467861	1516209124
ENSG00000041880	263.156	-0.238851	0.149232	-1.60053	0.10948	0.572355	PARP3	poly(ADP-ribose) polymerase family member 3 [Source:HGNC Symbol;Acc:HGNC:273]	protein_coding	8353	131551	51942345	51948867	1	10200707	ensembl_havana	1	1026436	14	1209467861	1433185025
ENSG00000160993	138.727	-0.138415	0.0864968	-1.60023	0.109548	0.572536	ALKBH4	alkB homolog 4, lysine demethylase [Source:HGNC Symbol;Acc:HGNC:21900]	protein_coding	8353	131559	102456238	102464876	-1	10141596	ensembl_havana	1	976322	3	1209467861	1249482436
ENSG00000006282	809.462	-0.179288	0.112145	-1.59871	0.109884	0.57361	SPATA20	spermatogenesis associated 20 [Source:HGNC Symbol;Acc:HGNC:26125]	protein_coding	8353	131554	50543058	50555852	1	10223751	ensembl_havana	1	945136	20	1209467861	1445347797
ENSG00000136514	280.243	-0.272808	0.170637	-1.59877	0.109873	0.57361	RTP4	receptor transporter protein 4 [Source:HGNC Symbol;Acc:HGNC:23992]	protein_coding	8353	131551	187368332	187372076	1	10216915	ensembl_havana	1	974162	2	1209467861	1249482436
ENSG00000179057	142.408	-0.286773	0.179335	-1.59909	0.109801	0.57361	IGSF22	immunoglobulin superfamily member 22 [Source:HGNC Symbol;Acc:HGNC:26750]	protein_coding	8353	131556	18704305	18726230	-1	10176160	ensembl_havana	1	1063442	13	1209467861	1433185025
ENSG00000205309	13.859	-0.450073	0.281474	-1.59899	0.109823	0.57361	NT5M	5',3'-nucleotidase, mitochondrial [Source:HGNC Symbol;Acc:HGNC:15769]	protein_coding	8353	131554	17303335	17347663	1	10197041	ensembl_havana	1	958063	13	1141948800	1433185025
ENSG00000116661	444.74	0.25934	0.16225	1.59839	0.109955	0.573684	FBXO2	F-box protein 2 [Source:HGNC Symbol;Acc:HGNC:13581]	protein_coding	8353	131550	11637018	11655785	-1	10166627	ensembl_havana	1	1030499	10	1209467861	1497350695
ENSG00000122557	1136.2	0.111557	0.0698013	1.59821	0.109996	0.573684	HERPUD2	HERPUD family member 2 [Source:HGNC Symbol;Acc:HGNC:21915]	protein_coding	8353	131559	35632659	35695571	-1	10172840	ensembl_havana	1	950225	9	1209467861	1433185025
ENSG00000198825	1018.66	-0.323125	0.202174	-1.59826	0.109986	0.573684	INPP5F	inositol polyphosphate-5-phosphatase F [Source:HGNC Symbol;Acc:HGNC:17054]	protein_coding	8353	131544	119726042	119829278	1	10176781	ensembl_havana	1	980234	13	1101254400	1530117052
ENSG00000235217	125.92	-0.294267	0.184183	-1.59769	0.110113	0.574119	TSPYL3	testis specific protein Y-linked 26, pseudogene [Source:HGNC Symbol;Acc:HGNC:16256]	transcribed_processed_pseudogene	8354	131538	32186477	32190527	-1	10232497	havana	1	972702	6	1242726437	1402310947
ENSG00000145725	2090.5	0.102807	0.0643688	1.59715	0.110232	0.574229	PPIP5K2	diphosphoinositol pentakisphosphate kinase 2 [Source:HGNC Symbol;Acc:HGNC:29035]	protein_coding	8353	131542	103120149	103212799	1	10204851	ensembl_havana	1	1071830	19	1402310947	1433185025
ENSG00000171714	882.565	-0.203905	0.127656	-1.59731	0.110198	0.574229	ANO5	anoctamin 5 [Source:HGNC Symbol;Acc:HGNC:27337]	protein_coding	8353	131556	21799934	22283357	1	10142397	ensembl_havana	1	1006179	11	1209467861	1530117052
ENSG00000176946	677.822	-0.131573	0.0823789	-1.59717	0.110229	0.574229	THAP4	THAP domain containing 4 [Source:HGNC Symbol;Acc:HGNC:23187]	protein_coding	8353	131545	241584405	241637449	-1	10227880	ensembl_havana	1	1051812	11	1209467861	1433185025
ENSG00000008516	38.0242	0.4032	0.252694	1.5956	0.110577	0.574693	MMP25	matrix metallopeptidase 25 [Source:HGNC Symbol;Acc:HGNC:14246]	protein_coding	8353	131549	3046681	3060726	1	10191338	ensembl_havana	1	1032296	16	1209467861	1433185025
ENSG00000087494	106.954	-0.317529	0.198896	-1.59646	0.110387	0.574693	PTHLH	parathyroid hormone like hormone [Source:HGNC Symbol;Acc:HGNC:9607]	protein_coding	8353	131546	27958084	27972705	-1	10206979	ensembl_havana	1	1096997	15	1209467861	1433185025
ENSG00000125355	77.0936	-0.450598	0.282347	-1.5959	0.110511	0.574693	TMEM255A	transmembrane protein 255A [Source:HGNC Symbol;Acc:HGNC:26086]	protein_coding	8353	131539	120258650	120311556	-1	10229554	ensembl_havana	1	925979	15	1209467861	1433185025
ENSG00000129292	1151.09	0.115823	0.0725791	1.59581	0.11053	0.574693	PHF20L1	PHD finger protein 20 like 1 [Source:HGNC Symbol;Acc:HGNC:24280]	protein_coding	8353	131560	132775358	132848807	1	10202414	ensembl_havana	1	1011695	20	1209467861	1433185025
ENSG00000132010	104.632	-0.204868	0.12835	-1.59616	0.110452	0.574693	ZNF20	zinc finger protein 20 [Source:HGNC Symbol;Acc:HGNC:12992]	protein_coding	8353	131537	12092843	12140407	-1	10238140	ensembl_havana	1	985369	15	1209467861	1433185025
ENSG00000140030	51.036	0.29316	0.183733	1.59558	0.110583	0.574693	GPR65	G protein-coupled receptor 65 [Source:HGNC Symbol;Acc:HGNC:4517]	protein_coding	8353	131547	88005124	88014811	1	10171038	ensembl_havana	1	1029286	5	1209467861	1402310947
ENSG00000196705	640.548	0.171548	0.107478	1.59612	0.110462	0.574693	ZNF431	zinc finger protein 431 [Source:HGNC Symbol;Acc:HGNC:20809]	protein_coding	8353	131537	21142024	21196053	1	10239617	ensembl_havana	1	1068571	8	1209467861	1433185025
ENSG00000284057	20.1669	1.01382	0.635197	1.59607	0.110472	0.574693	RP11-606E8.2	novel protein, C11orf54-MED17 readthrough	protein_coding	8354	131556	93741664	93812378	1	10630368	havana	1	920914	1	1485345725	1485345725
ENSG00000143811	682.701	-0.133141	0.0834652	-1.59516	0.110676	0.574918	PYCR2	pyrroline-5-carboxylate reductase 2 [Source:HGNC Symbol;Acc:HGNC:30262]	protein_coding	8353	131550	225919877	225924340	-1	10207384	ensembl_havana	1	1084357	18	1209467861	1485345725
ENSG00000148218	1107.39	-0.195013	0.122258	-1.59509	0.110692	0.574918	ALAD	aminolevulinate dehydratase [Source:HGNC Symbol;Acc:HGNC:395]	protein_coding	8353	131540	113386317	113401333	-1	10141364	ensembl_havana	1	920984	15	1209467861	1433185025
ENSG00000035681	715.274	0.1199	0.0752291	1.5938	0.11098	0.576243	NSMAF	neutral sphingomyelinase activation associated factor [Source:HGNC Symbol;Acc:HGNC:8017]	protein_coding	8353	131560	58583504	58659844	-1	10196936	ensembl_havana	1	933217	8	1209467861	1530117052
ENSG00000013563	311.439	-0.346955	0.217731	-1.59351	0.111047	0.576402	DNASE1L1	deoxyribonuclease 1 like 1 [Source:HGNC Symbol;Acc:HGNC:2957]	protein_coding	8353	131539	154401238	154412112	-1	10159089	ensembl_havana	1	909267	13	1209467861	1433185025
ENSG00000035862	6425.68	-0.178771	0.112205	-1.59325	0.111104	0.576402	TIMP2	TIMP metallopeptidase inhibitor 2 [Source:HGNC Symbol;Acc:HGNC:11821]	protein_coding	8353	131554	78852977	78925387	-1	10228243	ensembl_havana	1	1111981	12	1209467861	1433185025
ENSG00000196975	14692.3	-0.321409	0.201735	-1.59322	0.11111	0.576402	ANXA4	annexin A4 [Source:HGNC Symbol;Acc:HGNC:542]	protein_coding	8353	131545	69644425	69827100	1	10142494	ensembl_havana	1	983648	15	1209467861	1445347797
ENSG00000100246	272.311	-0.133348	0.0837086	-1.593	0.111159	0.576453	DNAL4	dynein axonemal light chain 4 [Source:HGNC Symbol;Acc:HGNC:2955]	protein_coding	8353	131557	38778508	38794198	-1	10159078	ensembl_havana	1	902354	12	1209467861	1433185025
ENSG00000123444	1403.28	-0.161188	0.101246	-1.59203	0.111377	0.576453	KBTBD4	kelch repeat and BTB domain containing 4 [Source:HGNC Symbol;Acc:HGNC:23761]	protein_coding	8353	131556	47572197	47579015	-1	10177881	ensembl_havana	1	967031	13	1209467861	1433185025
ENSG00000135702	11.6325	0.346911	0.217854	1.5924	0.111295	0.576453	CHST5	carbohydrate sulfotransferase 5 [Source:HGNC Symbol;Acc:HGNC:1973]	protein_coding	8353	131549	75528535	75535247	-1	10152979	ensembl_havana	1	1058411	14	1209467861	1433185025
ENSG00000145882	195.032	-0.219579	0.137892	-1.59241	0.111293	0.576453	PCYOX1L	prenylcysteine oxidase 1 like [Source:HGNC Symbol;Acc:HGNC:28477]	protein_coding	8353	131542	149358007	149369653	1	10201423	ensembl_havana	1	1052706	10	1209467861	1433185025
ENSG00000168631	44.76	1.05993	0.665808	1.59195	0.111397	0.576453	DPCR1	mucin like 3 [Source:HGNC Symbol;Acc:HGNC:21666]	protein_coding	8353	131555	30934523	30954221	1	10193530	ensembl_havana	1	996160	12	1209467861	1464969949
ENSG00000172548	43.2176	0.695712	0.436892	1.59241	0.111292	0.576453	NIPAL4	NIPA like domain containing 4 [Source:HGNC Symbol;Acc:HGNC:28018]	protein_coding	8353	131542	157460019	157474717	1	10195707	ensembl_havana	1	1094150	14	1209467861	1433185025
ENSG00000174145	11.6114	0.510827	0.32083	1.5922	0.111339	0.576453	NWD2	NACHT and WD repeat domain containing 2 [Source:HGNC Symbol;Acc:HGNC:29229]	protein_coding	8353	131552	37244220	37449465	1	10197461	ensembl_havana	1	952524	7	1209467861	1268928441
ENSG00000204410	168.79	0.232124	0.145819	1.59186	0.111415	0.576453	MSH5	mutS homolog 5 [Source:HGNC Symbol;Acc:HGNC:7328]	protein_coding	8354	131555	31739948	31762834	1	10192437	havana	1	1103247	14	1141948800	1433185025
ENSG00000214265	160.216	-0.237471	0.149109	-1.5926	0.11125	0.576453	RP11-701H24.9	novel transcript	protein_coding	8354	131558	24955034	25000276	1	10586615	havana	1	948046	11	1189123292	1433185025
ENSG00000024048	1580.64	-0.0804915	0.0506604	-1.58884	0.112096	0.576506	UBR2	ubiquitin protein ligase E3 component n-recognin 2 [Source:HGNC Symbol;Acc:HGNC:21289]	protein_coding	8353	131555	42564062	42693504	1	10233761	ensembl_havana	1	1064978	10	1209467861	1433185025
ENSG00000043039	262.554	-0.310721	0.195578	-1.58873	0.112121	0.576506	BARX2	BARX homeobox 2 [Source:HGNC Symbol;Acc:HGNC:956]	protein_coding	8353	131556	129375940	129452279	1	10145482	ensembl_havana	1	1053421	6	1209467861	1402310947
ENSG00000043143	943.985	0.131058	0.0824361	1.58981	0.111878	0.576506	JADE2	jade family PHD finger 2 [Source:HGNC Symbol;Acc:HGNC:22984]	protein_coding	8353	131542	134524312	134583230	1	10177584	ensembl_havana	1	947855	20	1209467861	1433185025
ENSG00000050438	849.893	-0.385772	0.2428	-1.58885	0.112094	0.576506	SLC4A8	solute carrier family 4 member 8 [Source:HGNC Symbol;Acc:HGNC:11034]	protein_coding	8353	131546	51391317	51515763	1	10219941	ensembl_havana	1	1045578	16	1209467861	1433185025
ENSG00000077380	4661.17	-0.116122	0.073092	-1.58871	0.112126	0.576506	DYNC1I2	dynein cytoplasmic 1 intermediate chain 2 [Source:HGNC Symbol;Acc:HGNC:2964]	protein_coding	8353	131545	171687409	171748420	1	10160773	ensembl_havana	1	975516	15	1209467861	1433185025
ENSG00000096093	1509.22	-0.159493	0.100376	-1.58896	0.11207	0.576506	EFHC1	EF-hand domain containing 1 [Source:HGNC Symbol;Acc:HGNC:16406]	protein_coding	8353	131555	52362123	52529886	1	10161829	ensembl_havana	1	982622	15	1209467861	1464969949
ENSG00000100181	132.672	0.388409	0.244325	1.58972	0.111898	0.576506	AC005301.5	TPTE pseudogene 1 [Source:HGNC Symbol;Acc:HGNC:43648]	transcribed_unprocessed_pseudogene	8354	131557	16601887	16698742	1	10230532	havana	1	924410	22	1209467861	1464969949
ENSG00000100802	211.936	-0.188562	0.118659	-1.58912	0.112034	0.576506	C14orf93	chromosome 14 open reading frame 93 [Source:HGNC Symbol;Acc:HGNC:20162]	protein_coding	8353	131547	22985908	23010166	-1	10148158	ensembl_havana	1	983191	14	1209467861	1433185025
ENSG00000103351	1068.94	-0.119429	0.0751267	-1.58971	0.111901	0.576506	CLUAP1	clusterin associated protein 1 [Source:HGNC Symbol;Acc:HGNC:19009]	protein_coding	8353	131549	3500924	3539048	1	10153792	ensembl_havana	1	940999	12	1209467861	1433185025
ENSG00000113812	975.751	-0.103546	0.0650658	-1.59141	0.111518	0.576506	ACTR8	ARP8 actin related protein 8 homolog [Source:HGNC Symbol;Acc:HGNC:14672]	protein_coding	8353	131551	53867066	53882202	-1	10111719	ensembl_havana	1	1103562	13	1209467861	1433185025
ENSG00000125814	622.909	-0.191155	0.120268	-1.58941	0.111967	0.576506	NAPB	NSF attachment protein beta [Source:HGNC Symbol;Acc:HGNC:15751]	protein_coding	8353	131538	23374519	23421519	-1	10194370	ensembl_havana	1	923363	17	1209467861	1433185025
ENSG00000137869	35.7807	0.666397	0.419259	1.58946	0.111956	0.576506	CYP19A1	cytochrome P450 family 19 subfamily A member 1 [Source:HGNC Symbol;Acc:HGNC:2594]	protein_coding	8353	131558	51208057	51338610	-1	10156828	ensembl_havana	1	963492	14	1209467861	1464969949
ENSG00000143740	629.172	-0.113476	0.0713842	-1.58965	0.111914	0.576506	SNAP47	synaptosome associated protein 47 [Source:HGNC Symbol;Acc:HGNC:30669]	protein_coding	8353	131550	227728539	227781231	1	10221967	ensembl_havana	1	1091064	14	1209467861	1433185025
ENSG00000163606	11.3017	0.54493	0.34239	1.59155	0.111486	0.576506	CD200R1	CD200 receptor 1 [Source:HGNC Symbol;Acc:HGNC:24235]	protein_coding	8353	131551	112921209	112975122	-1	10151023	ensembl_havana	1	934077	10	1209467861	1433185025
ENSG00000169951	96.5502	0.15735	0.0989627	1.58999	0.111837	0.576506	ZNF764	zinc finger protein 764 [Source:HGNC Symbol;Acc:HGNC:28200]	protein_coding	8353	131549	30553764	30558498	-1	10240600	ensembl_havana	1	1057485	9	1209467861	1433185025
ENSG00000171219	525.399	-0.224346	0.141224	-1.58858	0.112154	0.576506	CDC42BPG	CDC42 binding protein kinase gamma [Source:HGNC Symbol;Acc:HGNC:29829]	protein_coding	8353	131556	64823387	64844569	-1	10151219	ensembl_havana	1	938331	8	1209467861	1249482436
ENSG00000171560	610.05	0.551377	0.346989	1.58903	0.112053	0.576506	FGA	fibrinogen alpha chain [Source:HGNC Symbol;Acc:HGNC:3661]	protein_coding	8353	131552	154583126	154590766	-1	10167078	ensembl_havana	1	1075850	14	1209467861	1433185025
ENSG00000172878	218.435	-0.22065	0.138734	-1.59046	0.111731	0.576506	METAP1D	methionyl aminopeptidase type 1D, mitochondrial [Source:HGNC Symbol;Acc:HGNC:32583]	protein_coding	8353	131545	171999583	172082430	1	10187107	ensembl_havana	1	995068	13	1209467861	1433185025
ENSG00000178028	789.871	-0.136112	0.0856135	-1.58985	0.11187	0.576506	DMAP1	DNA methyltransferase 1 associated protein 1 [Source:HGNC Symbol;Acc:HGNC:18291]	protein_coding	8353	131550	44213455	44220681	1	10158710	ensembl_havana	1	1115005	13	1209467861	1433185025
ENSG00000185813	259.175	-0.28439	0.179017	-1.58862	0.112145	0.576506	PCYT2	phosphate cytidylyltransferase 2, ethanolamine [Source:HGNC Symbol;Acc:HGNC:8756]	protein_coding	8353	131554	81900965	81911464	-1	10201436	ensembl_havana	1	938876	10	1209467861	1433185025
ENSG00000189337	299.183	0.164066	0.103196	1.58986	0.111867	0.576506	KAZN	kazrin, periplakin interacting protein [Source:HGNC Symbol;Acc:HGNC:29173]	protein_coding	8353	131550	13892792	15118043	1	10177870	ensembl_havana	1	1065459	16	1209467861	1464969949
ENSG00000198551	613.928	-0.098589	0.0620005	-1.59013	0.111805	0.576506	ZNF627	zinc finger protein 627 [Source:HGNC Symbol;Acc:HGNC:30570]	protein_coding	8353	131537	11559374	11619135	1	10240252	ensembl_havana	1	940926	9	1209467861	1433185025
ENSG00000225366	11.8076	0.287737	0.181142	1.58846	0.112183	0.576506	TDGF1P3	teratocarcinoma-derived growth factor 1 pseudogene 3 [Source:HGNC Symbol;Acc:HGNC:11703]	transcribed_processed_pseudogene	8354	131539	110520312	110523021	1	10227218	havana	1	944656	4	1242726437	1360689698
ENSG00000106367	795.56	-0.171334	0.107911	-1.58773	0.112347	0.577183	AP1S1	adaptor related protein complex 1 subunit sigma 1 [Source:HGNC Symbol;Acc:HGNC:559]	protein_coding	8353	131559	101154400	101161596	1	10142586	ensembl_havana	1	1004810	14	1209467861	1516209124
ENSG00000256806	67.7664	-0.241911	0.152459	-1.58673	0.112575	0.578182	C17orf100	chromosome 17 open reading frame 100 [Source:HGNC Symbol;Acc:HGNC:34494]	protein_coding	8354	131554	6651718	6693202	1	10148361	havana	1	1017632	5	1297690717	1485345725
ENSG00000059769	301.135	0.15954	0.100577	1.58625	0.112682	0.578236	DNAJC25	DnaJ heat shock protein family (Hsp40) member C25 [Source:HGNC Symbol;Acc:HGNC:34187]	protein_coding	8353	131540	111631352	111654351	1	10159056	ensembl_havana	1	1071330	19	1209467861	1433185025
ENSG00000074370	2900.5	-0.362962	0.228839	-1.5861	0.112717	0.578236	ATP2A3	ATPase sarcoplasmic/endoplasmic reticulum Ca2+ transporting 3 [Source:HGNC Symbol;Acc:HGNC:813]	protein_coding	8353	131554	3923870	3964464	-1	10144527	ensembl_havana	1	903594	17	1209467861	1433185025
ENSG00000110075	3337.68	0.0816166	0.0514486	1.58637	0.112655	0.578236	PPP6R3	protein phosphatase 6 regulatory subunit 3 [Source:HGNC Symbol;Acc:HGNC:1173]	protein_coding	8353	131556	68460731	68615334	1	10205253	ensembl_havana	1	991701	14	1209467861	1433185025
ENSG00000189292	249.513	0.240736	0.15177	1.58619	0.112695	0.578236	FAM150B	ALK and LTK ligand 2 [Source:HGNC Symbol;Acc:HGNC:27683]	protein_coding	8353	131545	279558	288851	-1	10141575	ensembl_havana	1	1034320	15	1209467861	1433185025
ENSG00000120333	1852.7	-0.0974574	0.0614627	-1.58563	0.112822	0.578251	MRPS14	mitochondrial ribosomal protein S14 [Source:HGNC Symbol;Acc:HGNC:14049]	protein_coding	8353	131550	175010789	175023425	-1	10192131	ensembl_havana	1	1103542	4	1209467861	1249482436
ENSG00000138964	19.0785	0.53423	0.336947	1.5855	0.112852	0.578251	PARVG	parvin gamma [Source:HGNC Symbol;Acc:HGNC:14654]	protein_coding	8353	131557	44172956	44219533	1	10200771	ensembl_havana	1	980127	16	1209467861	1433185025
ENSG00000198130	1910.1	-0.16558	0.104415	-1.58579	0.112787	0.578251	HIBCH	3-hydroxyisobutyryl-CoA hydrolase [Source:HGNC Symbol;Acc:HGNC:4908]	protein_coding	8353	131545	190189735	190344193	-1	10172971	ensembl_havana	1	1001678	15	1209467861	1464969949
ENSG00000245680	718.049	-0.161358	0.101762	-1.58564	0.112822	0.578251	ZNF585B	zinc finger protein 585B [Source:HGNC Symbol;Acc:HGNC:30948]	protein_coding	8353	131537	37181579	37218153	-1	10240133	ensembl_havana	1	1051736	9	1256143422	1433185025
ENSG00000079785	4228.45	-0.0915574	0.0577934	-1.58422	0.113144	0.578343	DDX1	DEAD-box helicase 1 [Source:HGNC Symbol;Acc:HGNC:2734]	protein_coding	8353	131545	15591178	15631111	1	10157491	ensembl_havana	1	976758	14	1209467861	1433185025
ENSG00000105388	881.615	0.692566	0.437273	1.58383	0.113233	0.578343	CEACAM5	carcinoembryonic antigen related cell adhesion molecule 5 [Source:HGNC Symbol;Acc:HGNC:1817]	protein_coding	8353	131537	41708585	41729798	1	10151789	ensembl_havana	1	1106853	15	1209467861	1445347797
ENSG00000108830	47.8254	-0.27135	0.171276	-1.58428	0.113129	0.578343	RND2	Rho family GTPase 2 [Source:HGNC Symbol;Acc:HGNC:18315]	protein_coding	8353	131554	43025241	43032036	1	10211593	ensembl_havana	1	1072626	9	1209467861	1407950945
ENSG00000130520	512.799	-0.145097	0.0916006	-1.58401	0.11319	0.578343	LSM4	LSM4 homolog, U6 small nuclear RNA and mRNA degradation associated [Source:HGNC Symbol;Acc:HGNC:17259]	protein_coding	8353	131537	18306230	18323274	-1	10184894	ensembl_havana	1	955127	10	1209467861	1433185025
ENSG00000154734	1296.37	0.327022	0.20644	1.5841	0.113171	0.578343	ADAMTS1	ADAM metallopeptidase with thrombospondin type 1 motif 1 [Source:HGNC Symbol;Acc:HGNC:217]	protein_coding	8353	131543	26835747	26845409	-1	10117841	ensembl_havana	1	960848	14	1209467861	1433185025
ENSG00000169896	55.9988	-0.447023	0.282015	-1.58511	0.112942	0.578343	ITGAM	integrin subunit alpha M [Source:HGNC Symbol;Acc:HGNC:6149]	protein_coding	8353	131549	31259967	31332892	1	10177363	ensembl_havana	1	1097891	17	1209467861	1530117052
ENSG00000183876	41.9121	0.478123	0.301647	1.58504	0.112957	0.578343	ARSI	arylsulfatase family member I [Source:HGNC Symbol;Acc:HGNC:32521]	protein_coding	8353	131542	150296343	150339307	-1	10143880	ensembl_havana	1	1078176	8	1209467861	1280702823
ENSG00000186010	10122.1	-0.137289	0.0866353	-1.58468	0.113039	0.578343	NDUFA13	NADH:ubiquinone oxidoreductase subunit A13 [Source:HGNC Symbol;Acc:HGNC:17194]	protein_coding	8353	131537	19515736	19529054	1	10194929	ensembl_havana	1	1055630	18	1209467861	1433185025
ENSG00000196961	636.659	-0.187454	0.118288	-1.58473	0.113028	0.578343	AP2A1	adaptor related protein complex 2 subunit alpha 1 [Source:HGNC Symbol;Acc:HGNC:561]	protein_coding	8353	131537	49766968	49807113	1	10142598	ensembl_havana	1	1002148	12	1209467861	1433185025
ENSG00000198435	93.9329	-0.373864	0.235896	-1.58487	0.112997	0.578343	NRARP	NOTCH regulated ankyrin repeat protein [Source:HGNC Symbol;Acc:HGNC:33843]	protein_coding	8353	131540	137300482	137302251	-1	10196751	ensembl_havana	1	1068368	3	1209467861	1402310947
ENSG00000284770	1055.94	-0.125575	0.0792841	-1.58386	0.113225	0.578343	TBCE	tubulin folding cofactor E [Source:HGNC Symbol;Acc:HGNC:11582]	protein_coding	8353	131550	235367360	235452443	1	10226818	ensembl_havana	1	1106231	1	1516209124	1516209124
ENSG00000230979	42.3887	0.277714	0.175368	1.58361	0.113282	0.578425	AC079250.1	ribosomal protein L18a (RPL18A) pseudogene	processed_pseudogene	8354	131545	47690716	47691246	-1	10593350	havana	1	1052797	3	1242726437	1360689698
ENSG00000164488	38.347	-0.330786	0.209028	-1.58249	0.113537	0.579285	DACT2	dishevelled binding antagonist of beta catenin 2 [Source:HGNC Symbol;Acc:HGNC:21231]	protein_coding	8353	131555	168292830	168319754	-1	10156971	ensembl_havana	1	984387	11	1209467861	1433185025
ENSG00000189306	765.258	0.216954	0.137101	1.58244	0.11355	0.579285	RRP7A	ribosomal RNA processing 7 homolog A [Source:HGNC Symbol;Acc:HGNC:24286]	protein_coding	8353	131557	42509968	42519802	-1	10216656	ensembl_havana	1	934139	10	1209467861	1433185025
ENSG00000213203	23.0962	0.300753	0.190032	1.58265	0.113502	0.579285	GIMAP1	GTPase, IMAP family member 1 [Source:HGNC Symbol;Acc:HGNC:23237]	protein_coding	8354	131559	150716557	150724284	1	10169756	havana	1	1091071	2	1189123292	1249482436
ENSG00000071575	1983.62	0.294037	0.18587	1.58195	0.113662	0.579519	TRIB2	tribbles pseudokinase 2 [Source:HGNC Symbol;Acc:HGNC:30809]	protein_coding	8353	131545	12716889	12742734	1	10231266	ensembl_havana	1	959597	11	1209467861	1433185025
ENSG00000165282	751.277	0.13393	0.0846586	1.582	0.113649	0.579519	PIGO	phosphatidylinositol glycan anchor biosynthesis class O [Source:HGNC Symbol;Acc:HGNC:23215]	protein_coding	8353	131540	35088688	35096601	-1	10202692	ensembl_havana	1	1097933	13	1209467861	1433185025
ENSG00000162545	1837.42	-0.233303	0.147533	-1.58136	0.113795	0.579863	CAMK2N1	calcium/calmodulin dependent protein kinase II inhibitor 1 [Source:HGNC Symbol;Acc:HGNC:24190]	protein_coding	8353	131550	20482391	20486220	-1	10149025	ensembl_havana	1	1098385	5	1209467861	1249482436
ENSG00000185800	280.461	0.153749	0.0972259	1.58136	0.113795	0.579863	DMWD	DM1 locus, WD repeat containing [Source:HGNC Symbol;Acc:HGNC:2936]	protein_coding	8353	131537	45782947	45792802	-1	10158789	ensembl_havana	1	1075526	11	1209467861	1433185025
ENSG00000127540	6894.25	-0.111948	0.0708078	-1.58101	0.113876	0.579951	UQCR11	ubiquinol-cytochrome c reductase, complex III subunit XI [Source:HGNC Symbol;Acc:HGNC:30862]	protein_coding	8353	131537	1597172	1605490	-1	10234273	ensembl_havana	1	1100570	11	1209467861	1433185025
ENSG00000174953	1205.26	-0.112073	0.0708875	-1.581	0.113879	0.579951	DHX36	DEAH-box helicase 36 [Source:HGNC Symbol;Acc:HGNC:14410]	protein_coding	8353	131551	154272546	154324497	-1	10158381	ensembl_havana	1	973990	13	1209467861	1433185025
ENSG00000004975	408.646	0.147933	0.0936041	1.58041	0.114013	0.580272	DVL2	dishevelled segment polarity protein 2 [Source:HGNC Symbol;Acc:HGNC:3086]	protein_coding	8353	131554	7225341	7234545	-1	10160702	ensembl_havana	1	944054	11	1209467861	1433185025
ENSG00000204536	24.5094	-0.760963	0.481535	-1.58029	0.114041	0.580272	CCHCR1	coiled-coil alpha-helical rod protein 1 [Source:HGNC Symbol;Acc:HGNC:13930]	protein_coding	8353	131555	31142439	31158238	-1	10150325	ensembl_havana	1	1038284	13	1141948800	1433185025
ENSG00000205456	16.9816	0.75367	0.476892	1.58038	0.11402	0.580272	TP53TG3D	TP53 target 3D [Source:HGNC Symbol;Acc:HGNC:44657]	protein_coding	8353	131549	32252719	32255922	1	10230300	ensembl_havana	1	904788	11	1141948800	1433185025
ENSG00000089327	2611.96	0.212097	0.134231	1.58008	0.114088	0.580328	FXYD5	FXYD domain containing ion transport regulator 5 [Source:HGNC Symbol;Acc:HGNC:4029]	protein_coding	8353	131537	35154730	35169883	1	10168532	ensembl_havana	1	1048178	14	1209467861	1433185025
ENSG00000232119	1980.43	-0.129019	0.0816602	-1.57995	0.114118	0.580328	MCTS1	MCTS1, re-initiation and release factor [Source:HGNC Symbol;Acc:HGNC:23357]	protein_coding	8353	131539	120594010	120621074	1	10186544	ensembl_havana	1	943799	7	1242726437	1433185025
ENSG00000072195	221.698	-0.29642	0.187693	-1.57928	0.114272	0.580613	SPEG	SPEG complex locus [Source:HGNC Symbol;Acc:HGNC:16901]	protein_coding	8353	131545	219434846	219498287	1	10223965	ensembl_havana	1	983488	14	1209467861	1433185025
ENSG00000108424	5439.65	0.131655	0.0833718	1.57913	0.114307	0.580613	KPNB1	karyopherin subunit beta 1 [Source:HGNC Symbol;Acc:HGNC:6400]	protein_coding	8353	131554	47649476	47685505	1	10179471	ensembl_havana	1	1036549	9	1209467861	1433185025
ENSG00000152578	487.503	-0.496181	0.31416	-1.57939	0.114247	0.580613	GRIA4	glutamate ionotropic receptor AMPA type subunit 4 [Source:HGNC Symbol;Acc:HGNC:4574]	protein_coding	8353	131556	105609994	105982092	1	10171414	ensembl_havana	1	986304	12	1209467861	1433185025
ENSG00000239254	17.4464	0.273704	0.173325	1.57914	0.114304	0.580613	RP11-365F18.3	Male-specific lethal-3 homolog 1 (Msl3l1) pseudogene	processed_pseudogene	8354	131559	139172516	139174266	-1	10599271	havana	1	906328	1	1249482436	1249482436
ENSG00000136881	125.109	-0.385894	0.244415	-1.57885	0.11437	0.580766	BAAT	bile acid-CoA:amino acid N-acyltransferase [Source:HGNC Symbol;Acc:HGNC:932]	protein_coding	8353	131540	101360417	101383519	-1	10145339	ensembl_havana	1	1068641	11	1209467861	1433185025
ENSG00000154065	51.5608	-0.344584	0.218293	-1.57854	0.114442	0.580964	ANKRD29	ankyrin repeat domain 29 [Source:HGNC Symbol;Acc:HGNC:27110]	protein_coding	8353	131548	23598926	23662885	-1	10142200	ensembl_havana	1	906340	16	1209467861	1433185025
ENSG00000196369	1032.77	-0.161912	0.102588	-1.57827	0.114503	0.581105	SRGAP2B	SLIT-ROBO Rho GTPase activating protein 2B [Source:HGNC Symbol;Acc:HGNC:35237]	protein_coding	8353	131550	144887265	145095528	-1	10224453	ensembl_havana	1	1006255	11	1209467861	1497350695
ENSG00000158856	1071.61	-0.17117	0.108508	-1.57748	0.114685	0.581688	DMTN	dematin actin binding protein [Source:HGNC Symbol;Acc:HGNC:3382]	protein_coding	8353	131560	22048995	22082527	1	10158785	ensembl_havana	1	1000900	18	1209467861	1497350695
ENSG00000167106	4290.52	0.134165	0.0850471	1.57754	0.114671	0.581688	FAM102A	family with sequence similarity 102 member A [Source:HGNC Symbol;Acc:HGNC:31419]	protein_coding	8353	131540	127940579	127980513	-1	10165642	ensembl_havana	1	1007100	11	1209467861	1433185025
ENSG00000183853	901.823	0.2087	0.132317	1.57727	0.114733	0.581765	KIRREL	kirre like nephrin family adhesion molecule 1 [Source:HGNC Symbol;Acc:HGNC:15734]	protein_coding	8353	131550	157993273	158100262	1	10178946	ensembl_havana	1	1100541	17	1209467861	1433185025
ENSG00000057294	604.023	-0.14486	0.0918888	-1.57647	0.114918	0.581862	PKP2	plakophilin 2 [Source:HGNC Symbol;Acc:HGNC:9024]	protein_coding	8353	131546	32790745	32896840	-1	10203222	ensembl_havana	1	1070704	14	1209467861	1464969949
ENSG00000144848	1752.66	-0.0995663	0.0631468	-1.57674	0.114854	0.581862	ATG3	autophagy related 3 [Source:HGNC Symbol;Acc:HGNC:20962]	protein_coding	8353	131551	112532509	112562046	-1	10144361	ensembl_havana	1	921981	10	1209467861	1433185025
ENSG00000173706	1219.46	0.232109	0.14723	1.57651	0.114909	0.581862	HEG1	heart development protein with EGF like domains 1 [Source:HGNC Symbol;Acc:HGNC:29227]	protein_coding	8353	131551	124965710	125055958	-1	10172741	ensembl_havana	1	962836	13	1209467861	1530117052
ENSG00000182118	90.7359	0.225397	0.142926	1.57702	0.11479	0.581862	FAM89A	family with sequence similarity 89 member A [Source:HGNC Symbol;Acc:HGNC:25057]	protein_coding	8353	131550	231018958	231040246	-1	10165563	ensembl_havana	1	1099636	7	1209467861	1485345725
ENSG00000189433	35.6167	-0.445535	0.282622	-1.57643	0.114926	0.581862	GJB4	gap junction protein beta 4 [Source:HGNC Symbol;Acc:HGNC:4286]	protein_coding	8353	131550	34759741	34763724	1	10169889	ensembl_havana	1	984946	5	1209467861	1297690717
ENSG00000270392	88.703	0.287422	0.182337	1.57632	0.114951	0.581862	CH17-449C21.2	profilin 1 pseudogene 2 [Source:HGNC Symbol;Acc:HGNC:24298]	transcribed_processed_pseudogene	8354	131550	120432204	120434052	-1	10202065	havana	1	998670	2	1366033297	1402310947
ENSG00000066135	624.757	-0.139744	0.0886657	-1.57608	0.115008	0.581982	KDM4A	lysine demethylase 4A [Source:HGNC Symbol;Acc:HGNC:22978]	protein_coding	8353	131550	43650158	43705515	1	10178447	ensembl_havana	1	1076836	12	1209467861	1433185025
ENSG00000129472	919.991	-0.131467	0.0834318	-1.57575	0.115084	0.582199	RAB2B	RAB2B, member RAS oncogene family [Source:HGNC Symbol;Acc:HGNC:20246]	protein_coding	8353	131547	21459020	21476973	-1	10207553	ensembl_havana	1	1090941	14	1209467861	1530117052
ENSG00000099889	628.567	-0.206049	0.130825	-1.57499	0.115258	0.582908	ARVCF	ARVCF, delta catenin family member [Source:HGNC Symbol;Acc:HGNC:728]	protein_coding	8353	131557	19969896	20016808	-1	10143918	ensembl_havana	1	1031610	13	1209467861	1433185025
ENSG00000163608	1099.2	-0.105262	0.0668461	-1.57469	0.115327	0.583091	C3orf17	nucleolus and neural progenitor protein [Source:HGNC Symbol;Acc:HGNC:24496]	protein_coding	8353	131551	113002440	113019861	-1	10195311	ensembl_havana	1	936601	14	1209467861	1433185025
ENSG00000112210	240.935	-0.201944	0.128281	-1.57423	0.115434	0.583293	RAB23	RAB23, member RAS oncogene family [Source:HGNC Symbol;Acc:HGNC:14263]	protein_coding	8353	131555	57186992	57222314	-1	10207727	ensembl_havana	1	998965	11	1209467861	1433185025
ENSG00000164124	1500.44	-0.217291	0.138024	-1.57429	0.11542	0.583293	TMEM144	transmembrane protein 144 [Source:HGNC Symbol;Acc:HGNC:25633]	protein_coding	8353	131552	158201604	158255411	1	10229116	ensembl_havana	1	924175	10	1209467861	1433185025
ENSG00000013725	22.7657	-0.272862	0.173399	-1.57361	0.115579	0.583747	CD6	CD6 molecule [Source:HGNC Symbol;Acc:HGNC:1691]	protein_coding	8353	131556	60971680	61020377	1	10150794	ensembl_havana	1	1092908	14	1209467861	1433185025
ENSG00000164008	129.117	-0.225978	0.14361	-1.57356	0.11559	0.583747	C1orf50	chromosome 1 open reading frame 50 [Source:HGNC Symbol;Acc:HGNC:28795]	protein_coding	8353	131550	42767269	42779488	1	10146929	ensembl_havana	1	1037993	15	1209467861	1516209124
ENSG00000133083	35.715	0.371667	0.236309	1.5728	0.115764	0.584458	DCLK1	doublecortin like kinase 1 [Source:HGNC Symbol;Acc:HGNC:2700]	protein_coding	8353	131541	35768652	36131306	-1	10157283	ensembl_havana	1	1073364	14	1209467861	1433185025
ENSG00000164244	2954.84	-0.0993924	0.0632314	-1.57188	0.115978	0.585367	PRRC1	proline rich coiled-coil 1 [Source:HGNC Symbol;Acc:HGNC:28164]	protein_coding	8353	131542	127517609	127555089	1	10206186	ensembl_havana	1	944972	20	1209467861	1433185025
ENSG00000074356	1002.22	0.172696	0.109892	1.5715	0.116067	0.585647	NCBP3	nuclear cap binding subunit 3 [Source:HGNC Symbol;Acc:HGNC:24612]	protein_coding	8353	131554	3802165	3846251	-1	10194633	ensembl_havana	1	1033838	16	1209467861	1433185025
ENSG00000221994	144.736	-0.189992	0.12092	-1.57122	0.116131	0.585802	ZNF630	zinc finger protein 630 [Source:HGNC Symbol;Acc:HGNC:28855]	protein_coding	8353	131539	47983356	48071658	-1	10240259	ensembl_havana	1	980986	10	1216733174	1433185025
ENSG00000186162	226.715	-0.115385	0.0734453	-1.57104	0.116174	0.585851	CIDECP	cell death-inducing DFFA-like effector c pseudogene [Source:HGNC Symbol;Acc:HGNC:24230]	transcribed_unprocessed_pseudogene	8354	131551	10014238	10026365	-1	10153141	havana	1	931033	10	1209467861	1433185025
ENSG00000143970	1382.51	0.136685	0.087015	1.57082	0.116224	0.585933	ASXL2	ASXL transcriptional regulator 2 [Source:HGNC Symbol;Acc:HGNC:23805]	protein_coding	8353	131545	25733753	25878516	-1	10144253	ensembl_havana	1	936709	16	1209467861	1433185025
ENSG00000149294	1410.65	-0.208976	0.133072	-1.57039	0.116324	0.586268	NCAM1	neural cell adhesion molecule 1 [Source:HGNC Symbol;Acc:HGNC:7656]	protein_coding	8353	131556	112961247	113278436	1	10194578	ensembl_havana	1	934583	16	1402310947	1433185025
ENSG00000135763	200.174	0.198294	0.126291	1.57013	0.116385	0.58641	URB2	URB2 ribosome biogenesis homolog [Source:HGNC Symbol;Acc:HGNC:28967]	protein_coding	8353	131550	229626234	229660199	1	10234325	ensembl_havana	1	1098388	9	1209467861	1433185025
ENSG00000101901	1785.97	-0.103355	0.0658385	-1.56983	0.116456	0.586414	ALG13	ALG13, UDP-N-acetylglucosaminyltransferase subunit [Source:HGNC Symbol;Acc:HGNC:30881]	protein_coding	8353	131539	111665811	111760649	1	10141558	ensembl_havana	1	979560	11	1209467861	1464969949
ENSG00000120756	4339.04	-0.15882	0.101185	-1.5696	0.116508	0.586414	PLS1	plastin 1 [Source:HGNC Symbol;Acc:HGNC:9090]	protein_coding	8353	131551	142596387	142713664	1	10203746	ensembl_havana	1	983261	12	1209467861	1433185025
ENSG00000136238	5974.39	0.129482	0.0824756	1.56995	0.116428	0.586414	RAC1	Rac family small GTPase 1 [Source:HGNC Symbol;Acc:HGNC:9801]	protein_coding	8353	131559	6374523	6403977	1	10207889	ensembl_havana	1	1103754	17	1209467861	1433185025
ENSG00000149633	73.921	0.743256	0.473547	1.56955	0.11652	0.586414	KIAA1755	KIAA1755 [Source:HGNC Symbol;Acc:HGNC:29372]	protein_coding	8353	131538	38210488	38260772	-1	10178702	ensembl_havana	1	1017355	11	1209467861	1433185025
ENSG00000018189	1843.23	0.157292	0.100231	1.56929	0.11658	0.586508	RUFY3	RUN and FYVE domain containing 3 [Source:HGNC Symbol;Acc:HGNC:30285]	protein_coding	8353	131552	70704204	70807315	1	10216945	ensembl_havana	1	959385	12	1209467861	1433185025
ENSG00000148516	1244.88	0.303059	0.193165	1.56891	0.116668	0.586508	ZEB1	zinc finger E-box binding homeobox 1 [Source:HGNC Symbol;Acc:HGNC:11642]	protein_coding	8353	131544	31318495	31529814	1	10237301	ensembl_havana	1	977527	21	1209467861	1433185025
ENSG00000197273	30.6361	-0.392898	0.25043	-1.5689	0.116672	0.586508	GUCA2A	guanylate cyclase activator 2A [Source:HGNC Symbol;Acc:HGNC:4682]	protein_coding	8353	131550	42162691	42164718	-1	10171964	ensembl_havana	1	1025361	3	1209467861	1249482436
ENSG00000261832	25.7533	0.373723	0.23817	1.56915	0.116614	0.586508	RP11-435I10.4	novel protein	protein_coding	8354	131549	28456371	28492098	-1	10613946	havana	1	1077575	6	1321005463	1464969949
ENSG00000108784	689.945	0.152854	0.0974817	1.56802	0.116876	0.586564	NAGLU	N-acetyl-alpha-glucosaminidase [Source:HGNC Symbol;Acc:HGNC:7632]	protein_coding	8353	131554	42536172	42544449	1	10194265	ensembl_havana	1	899094	9	1209467861	1433185025
ENSG00000125089	308.104	0.208279	0.132822	1.5681	0.116857	0.586564	SH3TC1	SH3 domain and tetratricopeptide repeats 1 [Source:HGNC Symbol;Acc:HGNC:26009]	protein_coding	8353	131552	8182072	8241803	1	10219290	ensembl_havana	1	961686	16	1209467861	1433185025
ENSG00000129128	4377.96	-0.148626	0.0948021	-1.56775	0.116939	0.586564	SPCS3	signal peptidase complex subunit 3 [Source:HGNC Symbol;Acc:HGNC:26212]	protein_coding	8353	131552	176319964	176332245	1	10223879	ensembl_havana	1	958855	12	1209467861	1433185025
ENSG00000162543	170.662	-0.303907	0.193847	-1.56777	0.116936	0.586564	UBXN10	UBX domain protein 10 [Source:HGNC Symbol;Acc:HGNC:26354]	protein_coding	8353	131550	20186085	20196048	1	10233834	ensembl_havana	1	1096706	5	1209467861	1249482436
ENSG00000177243	9.64856	-0.621198	0.396027	-1.56858	0.116747	0.586564	DEFB103B	defensin beta 103B [Source:HGNC Symbol;Acc:HGNC:31702]	protein_coding	8353	131560	7428888	7430348	-1	10157770	ensembl_havana	1	1070691	3	1209467861	1249482436
ENSG00000185716	306.978	0.139833	0.0891963	1.5677	0.116951	0.586564	C16orf52	modulator of smoothened [Source:HGNC Symbol;Acc:HGNC:27087]	protein_coding	8353	131549	22007638	22087534	1	10191550	ensembl_havana	1	1065441	11	1209467861	1433185025
ENSG00000225423	14.4716	0.436319	0.278314	1.56772	0.116945	0.586564	TNPO1P1	transportin 1 pseudogene 1 [Source:HGNC Symbol;Acc:HGNC:45120]	processed_pseudogene	8354	131544	84390908	84392045	1	10230028	havana	1	1025821	1	1242726437	1242726437
ENSG00000258429	90.2436	-0.260935	0.166444	-1.5677	0.116951	0.586564	PDF	peptide deformylase, mitochondrial [Source:HGNC Symbol;Acc:HGNC:30012]	protein_coding	8353	131549	69328621	69330595	-1	10201603	ensembl_havana	1	1077267	1	1311006956	1311006956
ENSG00000196730	2177.93	-0.137012	0.0874539	-1.56668	0.117191	0.587596	DAPK1	death associated protein kinase 1 [Source:HGNC Symbol;Acc:HGNC:2674]	protein_coding	8353	131540	87497228	87708633	1	10157031	ensembl_havana	1	977340	12	1209467861	1433185025
ENSG00000112941	447.595	0.139603	0.0891182	1.5665	0.117232	0.587613	PAPD7	terminal nucleotidyltransferase 4A [Source:HGNC Symbol;Acc:HGNC:16705]	protein_coding	8353	131542	6713007	6757048	1	10227401	ensembl_havana	1	1102316	13	1209467861	1445347797
ENSG00000175701	823.223	-0.119282	0.0761518	-1.56637	0.117261	0.587613	AC011753.3	mitoregulin [Source:HGNC Symbol;Acc:HGNC:27339]	protein_coding	8354	131545	110211529	110245420	-1	10193023	havana	1	938002	10	1209467861	1433185025
ENSG00000251495	8.49775	-0.348588	0.222569	-1.5662	0.117302	0.587648	PPIAP11	peptidylprolyl isomerase A pseudogene 11 [Source:HGNC Symbol;Acc:HGNC:9263]	processed_pseudogene	8354	131542	82009602	82010094	-1	10204718	havana	1	962303	1	1268928441	1268928441
ENSG00000111640	84046.6	-0.16137	0.103061	-1.56577	0.117402	0.58765	GAPDH	glyceraldehyde-3-phosphate dehydrogenase [Source:HGNC Symbol;Acc:HGNC:4141]	protein_coding	8353	131546	6533927	6538374	1	10169013	ensembl_havana	1	903550	14	1209467861	1433185025
ENSG00000156711	1333.26	-0.120536	0.0769963	-1.56548	0.11747	0.58765	MAPK13	mitogen-activated protein kinase 13 [Source:HGNC Symbol;Acc:HGNC:6875]	protein_coding	8353	131555	36127809	36144524	1	10185989	ensembl_havana	1	918483	16	1209467861	1433185025
ENSG00000183715	95.9977	0.613424	0.391758	1.56582	0.11739	0.58765	OPCML	opioid binding protein/cell adhesion molecule like [Source:HGNC Symbol;Acc:HGNC:8143]	protein_coding	8353	131556	132414977	133532519	-1	10197897	ensembl_havana	1	975999	13	1209467861	1433185025
ENSG00000198246	233.786	0.223297	0.142635	1.56551	0.117463	0.58765	SLC29A3	solute carrier family 29 member 3 [Source:HGNC Symbol;Acc:HGNC:23096]	protein_coding	8353	131544	71319258	71381423	1	10220891	ensembl_havana	1	1068194	8	1209467861	1516209124
ENSG00000205060	446.535	0.167309	0.106872	1.5655	0.117465	0.58765	SLC35B4	solute carrier family 35 member B4 [Source:HGNC Symbol;Acc:HGNC:20584]	protein_coding	8353	131559	134289332	134317051	-1	10220994	ensembl_havana	1	924621	10	1141948800	1433185025
ENSG00000114268	331.75	-0.266077	0.170005	-1.56511	0.117557	0.587654	PFKFB4	6-phosphofructo-2-kinase/fructose-2,6-biphosphatase 4 [Source:HGNC Symbol;Acc:HGNC:8875]	protein_coding	8353	131551	48517684	48562015	-1	10202046	ensembl_havana	1	998909	11	1209467861	1433185025
ENSG00000124226	2940.32	-0.237177	0.15157	-1.5648	0.11763	0.587654	RNF114	ring finger protein 114 [Source:HGNC Symbol;Acc:HGNC:13094]	protein_coding	8353	131538	49936336	49953892	1	10211729	ensembl_havana	1	967490	10	1209467861	1433185025
ENSG00000155026	44.7016	0.24332	0.155496	1.5648	0.117629	0.587654	RSPH10B	radial spoke head 10 homolog B [Source:HGNC Symbol;Acc:HGNC:27362]	protein_coding	8353	131559	5925550	5970683	-1	10216753	ensembl_havana	1	1082312	16	1209467861	1433185025
ENSG00000185947	1288.31	0.177192	0.113226	1.56494	0.117598	0.587654	ZNF267	zinc finger protein 267 [Source:HGNC Symbol;Acc:HGNC:13060]	protein_coding	8353	131549	31873758	31917357	1	10238993	ensembl_havana	1	996871	14	1209467861	1433185025
ENSG00000204130	568.836	0.134191	0.0857581	1.56477	0.117638	0.587654	RUFY2	RUN and FYVE domain containing 2 [Source:HGNC Symbol;Acc:HGNC:19761]	protein_coding	8353	131544	68341107	68407294	-1	10216941	ensembl_havana	1	952259	13	1141948800	1516209124
ENSG00000065717	501.378	-0.207449	0.132604	-1.56443	0.117718	0.587883	TLE2	transducin like enhancer of split 2 [Source:HGNC Symbol;Acc:HGNC:11838]	protein_coding	8353	131537	2997638	3047635	-1	10228340	ensembl_havana	1	919536	14	1209467861	1433185025
ENSG00000085563	1204.21	-0.20924	0.133832	-1.56346	0.117945	0.588005	ABCB1	ATP binding cassette subfamily B member 1 [Source:HGNC Symbol;Acc:HGNC:40]	protein_coding	8353	131559	87503633	87713323	-1	10080313	ensembl_havana	1	968179	14	1209467861	1433185025
ENSG00000091129	1810.84	-0.199829	0.12783	-1.56325	0.117994	0.588005	NRCAM	neuronal cell adhesion molecule [Source:HGNC Symbol;Acc:HGNC:7994]	protein_coding	8353	131559	108147623	108456717	-1	10196786	ensembl_havana	1	936016	19	1209467861	1433185025
ENSG00000105852	663.848	-0.317028	0.202854	-1.56284	0.11809	0.588005	PON3	paraoxonase 3 [Source:HGNC Symbol;Acc:HGNC:9206]	protein_coding	8353	131559	95359944	95396368	-1	10204416	ensembl_havana	1	1084802	10	1209467861	1433185025
ENSG00000125246	135.172	-0.197961	0.126576	-1.56397	0.117824	0.588005	CLYBL	citrate lyase beta like [Source:HGNC Symbol;Acc:HGNC:18355]	protein_coding	8353	131541	99606669	99897134	1	10153823	ensembl_havana	1	974805	15	1209467861	1433185025
ENSG00000129219	312.578	0.242412	0.155102	1.56292	0.118073	0.588005	PLD2	phospholipase D2 [Source:HGNC Symbol;Acc:HGNC:9068]	protein_coding	8353	131554	4807096	4823434	1	10203458	ensembl_havana	1	1003421	13	1209467861	1433185025
ENSG00000146166	16.7203	0.543403	0.347766	1.56255	0.118158	0.588005	LGSN	lengsin, lens protein with glutamine synthetase domain [Source:HGNC Symbol;Acc:HGNC:21016]	protein_coding	8353	131555	63275951	63319977	-1	10181039	ensembl_havana	1	1024477	16	1209467861	1433185025
ENSG00000157240	303.001	-0.165494	0.105917	-1.56248	0.118175	0.588005	FZD1	frizzled class receptor 1 [Source:HGNC Symbol;Acc:HGNC:4038]	protein_coding	8353	131559	91264364	91271326	1	10168570	ensembl_havana	1	1037124	3	1209467861	1402310947
ENSG00000169220	171.856	-0.294456	0.188461	-1.56243	0.118188	0.588005	RGS14	regulator of G protein signaling 14 [Source:HGNC Symbol;Acc:HGNC:9996]	protein_coding	8353	131542	177357837	177372601	1	10209489	ensembl_havana	1	1109086	17	1209467861	1433185025
ENSG00000181450	388.629	0.20132	0.128871	1.56218	0.118245	0.588005	ZNF678	zinc finger protein 678 [Source:HGNC Symbol;Acc:HGNC:28652]	protein_coding	8353	131550	227563543	227677443	1	10240366	ensembl_havana	1	1090721	17	1209467861	1433185025
ENSG00000181817	779.058	-0.110097	0.0704714	-1.5623	0.118218	0.588005	LSM10	LSM10, U7 small nuclear RNA associated [Source:HGNC Symbol;Acc:HGNC:17562]	protein_coding	8353	131550	36391238	36397892	-1	10184912	ensembl_havana	1	1059605	5	1209467861	1249482436
ENSG00000204178	1265.57	0.157355	0.100719	1.56231	0.118216	0.588005	TMEM57	macoilin 1 [Source:HGNC Symbol;Acc:HGNC:25572]	protein_coding	8353	131550	25430858	25500209	1	10185331	ensembl_havana	1	1046634	10	1141948800	1530117052
ENSG00000204370	5284.72	-0.117091	0.0749157	-1.56297	0.11806	0.588005	SDHD	succinate dehydrogenase complex subunit D [Source:HGNC Symbol;Acc:HGNC:10683]	protein_coding	8353	131556	112086773	112120013	1	10218063	ensembl_havana	1	973835	10	1141948800	1516209124
ENSG00000257529	242.429	-0.213433	0.136573	-1.56278	0.118105	0.588005	RPL36A-HNRNPH2	RPL36A-HNRNPH2 readthrough [Source:HGNC Symbol;Acc:HGNC:48349]	protein_coding	8353	131539	101391011	101412297	1	10215401	ensembl_havana	1	1053025	5	1305132571	1433185025
ENSG00000258366	103.753	0.312404	0.19987	1.56304	0.118044	0.588005	RTEL1	regulator of telomere elongation helicase 1 [Source:HGNC Symbol;Acc:HGNC:15888]	protein_coding	8353	131538	63657810	63696253	1	10216813	ensembl_havana	1	1053516	8	1305132571	1516209124
ENSG00000265303	53.6678	-0.490711	0.313952	-1.56302	0.118049	0.588005	CTD-2510F5.6	novel protein	protein_coding	8354	131554	59197566	59215226	1	10615424	havana	1	939842	1	1339110421	1339110421
ENSG00000135622	206.669	-0.154944	0.0992321	-1.56143	0.118423	0.588724	SEMA4F	ssemaphorin 4F [Source:HGNC Symbol;Acc:HGNC:10734]	protein_coding	8353	131545	74654228	74683853	1	10218391	ensembl_havana	1	1084023	12	1209467861	1433185025
ENSG00000075089	983.02	-0.12942	0.0828947	-1.56126	0.118463	0.588754	ACTR6	ARP6 actin related protein 6 homolog [Source:HGNC Symbol;Acc:HGNC:24025]	protein_coding	8353	131546	100199122	100241865	1	10111561	ensembl_havana	1	1008864	9	1209467861	1433185025
ENSG00000226491	10.7212	0.412829	0.26445	1.56108	0.118504	0.588793	AC098824.5	FTO pseudogene 1 [Source:HGNC Symbol;Acc:HGNC:43759]	processed_pseudogene	8354	131545	42797225	42798712	-1	10168396	havana	1	934685	1	1242726437	1242726437
ENSG00000105738	1594.75	0.330411	0.211707	1.5607	0.118595	0.589077	SIPA1L3	signal induced proliferation associated 1 like 3 [Source:HGNC Symbol;Acc:HGNC:23801]	protein_coding	8353	131537	37907228	38208372	1	10219639	ensembl_havana	1	1081823	10	1209467861	1433185025
ENSG00000257489	14.8759	0.412259	0.264197	1.56042	0.118661	0.589234	RP11-175P13.3	TBC1 domain family, member 2B (TBC1D2B) pseudogene	transcribed_unprocessed_pseudogene	8354	131546	100173196	100199783	-1	10608943	havana	1	1008670	6	1305132571	1433185025
ENSG00000170745	141.823	-0.319013	0.204477	-1.56014	0.118727	0.589397	KCNS3	potassium voltage-gated channel modifier subfamily S member 3 [Source:HGNC Symbol;Acc:HGNC:6302]	protein_coding	8353	131545	17877847	18361616	1	10178291	ensembl_havana	1	1022167	11	1209467861	1433185025
ENSG00000122034	1181.05	-0.140801	0.0902588	-1.55997	0.118767	0.589429	GTF3A	general transcription factor IIIA [Source:HGNC Symbol;Acc:HGNC:4662]	protein_coding	8353	131541	27424544	27435823	1	10171877	ensembl_havana	1	1013198	14	1209467861	1485345725
ENSG00000204950	143.749	-0.478062	0.306489	-1.5598	0.118806	0.589458	LRRC10B	leucine rich repeat containing 10B [Source:HGNC Symbol;Acc:HGNC:37215]	protein_coding	8353	131556	61508800	61511018	1	10184554	ensembl_havana	1	900570	3	1141948800	1402310947
ENSG00000278195	278.807	-0.41805	0.268047	-1.55962	0.11885	0.589509	SSTR3	somatostatin receptor 3 [Source:HGNC Symbol;Acc:HGNC:11332]	protein_coding	8353	131557	37204238	37212322	-1	10224749	ensembl_havana	1	944879	1	1402310947	1402310947
ENSG00000010610	62.3654	0.384238	0.24681	1.55682	0.119514	0.589649	CD4	CD4 molecule [Source:HGNC Symbol;Acc:HGNC:1678]	protein_coding	8353	131546	6786858	6820808	1	10150782	ensembl_havana	1	1007689	9	1209467861	1433185025
ENSG00000072042	6046.47	-0.138337	0.0888662	-1.55669	0.119545	0.589649	RDH11	retinol dehydrogenase 11 [Source:HGNC Symbol;Acc:HGNC:17964]	protein_coding	8353	131547	67676801	67695814	-1	10208975	ensembl_havana	1	1103932	12	1209467861	1433185025
ENSG00000102524	96.1978	-0.390404	0.25043	-1.55893	0.119012	0.589649	TNFSF13B	TNF superfamily member 13b [Source:HGNC Symbol;Acc:HGNC:11929]	protein_coding	8353	131541	108251240	108308484	1	10229928	ensembl_havana	1	905019	11	1209467861	1433185025
ENSG00000103222	286.327	0.221729	0.142389	1.5572	0.119422	0.589649	ABCC1	ATP binding cassette subfamily C member 1 [Source:HGNC Symbol;Acc:HGNC:51]	protein_coding	8353	131549	15949577	16143074	1	10082135	ensembl_havana	1	943166	18	1209467861	1433185025
ENSG00000109861	2988.47	0.197774	0.126937	1.55805	0.119222	0.589649	CTSC	cathepsin C [Source:HGNC Symbol;Acc:HGNC:2528]	protein_coding	8353	131556	88293592	88337787	-1	10156103	ensembl_havana	1	953167	15	1209467861	1433185025
ENSG00000127995	859.797	-0.180623	0.116053	-1.55637	0.119619	0.589649	CASD1	CAS1 domain containing 1 [Source:HGNC Symbol;Acc:HGNC:16014]	protein_coding	8353	131559	94509219	94557019	1	10149345	ensembl_havana	1	904315	16	1209467861	1433185025
ENSG00000155304	2770.88	-0.192438	0.123531	-1.55781	0.119279	0.589649	HSPA13	heat shock protein family A (Hsp70) member 13 [Source:HGNC Symbol;Acc:HGNC:11375]	protein_coding	8353	131543	14371115	14383484	-1	10174769	ensembl_havana	1	913829	5	1209467861	1402310947
ENSG00000160799	1208.18	-0.119708	0.0768784	-1.55711	0.119445	0.589649	CCDC12	coiled-coil domain containing 12 [Source:HGNC Symbol;Acc:HGNC:28332]	protein_coding	8353	131551	46921726	46982010	-1	10149745	ensembl_havana	1	1069459	11	1209467861	1433185025
ENSG00000162711	21.7923	0.519146	0.333157	1.55826	0.119171	0.589649	NLRP3	NLR family pyrin domain containing 3 [Source:HGNC Symbol;Acc:HGNC:16400]	protein_coding	8353	131550	247416156	247449108	1	10195907	ensembl_havana	1	1114312	17	1209467861	1516209124
ENSG00000167562	385.06	-0.122243	0.078455	-1.55812	0.119204	0.589649	ZNF701	zinc finger protein 701 [Source:HGNC Symbol;Acc:HGNC:25597]	protein_coding	8353	131537	52555457	52587174	1	10240436	ensembl_havana	1	1069884	12	1209467861	1485345725
ENSG00000168000	4054.87	-0.178695	0.1148	-1.55658	0.11957	0.589649	BSCL2	BSCL2, seipin lipid droplet biogenesis associated [Source:HGNC Symbol;Acc:HGNC:15832]	protein_coding	8353	131556	62690275	62709845	-1	10146622	ensembl_havana	1	1042262	14	1209467861	1433185025
ENSG00000169562	1250.47	-0.334135	0.214507	-1.55769	0.119307	0.589649	GJB1	gap junction protein beta 1 [Source:HGNC Symbol;Acc:HGNC:4283]	protein_coding	8353	131539	71215194	71225516	1	10169877	ensembl_havana	1	962378	10	1209467861	1516209124
ENSG00000170549	21.994	0.508027	0.326362	1.55664	0.119556	0.589649	IRX1	iroquois homeobox 1 [Source:HGNC Symbol;Acc:HGNC:14358]	protein_coding	8353	131542	3596054	3601403	1	10177183	ensembl_havana	1	1057103	3	1209467861	1141948800
ENSG00000176834	1375.38	-0.138474	0.0889125	-1.55742	0.119371	0.589649	VSIG10	V-set and immunoglobulin domain containing 10 [Source:HGNC Symbol;Acc:HGNC:26078]	protein_coding	8353	131546	118063593	118136026	-1	10235477	ensembl_havana	1	1109169	13	1209467861	1433185025
ENSG00000181577	31.8585	-0.410748	0.263899	-1.55646	0.119599	0.589649	C6orf223	chromosome 6 open reading frame 223 [Source:HGNC Symbol;Acc:HGNC:28692]	protein_coding	8353	131555	44000580	44005958	1	10147634	ensembl_havana	1	1037228	15	1209467861	1433185025
ENSG00000183426	690.23	0.240832	0.154615	1.55762	0.119323	0.589649	NPIPA1	nuclear pore complex interacting protein family member A1 [Source:HGNC Symbol;Acc:HGNC:7909]	protein_coding	8353	131549	14922802	14952060	1	10196443	ensembl_havana	1	939446	16	1209467861	1464969949
ENSG00000196502	377.193	-0.318017	0.204047	-1.55855	0.119103	0.589649	SULT1A1	sulfotransferase family 1A member 1 [Source:HGNC Symbol;Acc:HGNC:11453]	protein_coding	8353	131549	28605196	28623625	-1	10225598	ensembl_havana	1	1068035	11	1209467861	1433185025
ENSG00000196873	2218.47	0.112836	0.0724819	1.55675	0.11953	0.589649	CBWD3	COBW domain containing 3 [Source:HGNC Symbol;Acc:HGNC:18519]	protein_coding	8353	131540	68232003	68300015	1	10149614	ensembl_havana	1	986987	15	1209467861	1433185025
ENSG00000242802	275.47	0.188968	0.121313	1.55769	0.119307	0.589649	AP5Z1	adaptor related protein complex 5 subunit zeta 1 [Source:HGNC Symbol;Acc:HGNC:22197]	protein_coding	8353	131559	4775615	4794395	1	10142666	ensembl_havana	1	1000562	7	1249482436	1530117052
ENSG00000243445	7.45609	-0.447236	0.28701	-1.55826	0.119172	0.589649	RP11-715J22.1	ribosomal protein S16 (RPS16) pseudogene	processed_pseudogene	8354	131549	2332313	2332732	-1	10600709	havana	1	1076391	1	1249482436	1249482436
ENSG00000257267	1871.01	-0.0937439	0.0601444	-1.55865	0.11908	0.589649	ZNF271P	zinc finger protein 271, pseudogene [Source:HGNC Symbol;Acc:HGNC:13065]	transcribed_unitary_pseudogene	8353	131548	35290282	35328390	1	10239007	ensembl_havana	1	1027867	3	1305132571	1485345725
ENSG00000260916	7585.32	0.1146	0.073565	1.55781	0.119278	0.589649	CCPG1	cell cycle progression 1 [Source:HGNC Symbol;Acc:HGNC:24227]	protein_coding	8353	131558	55340032	55408510	-1	10150614	ensembl_havana	1	1022539	7	1321005463	1485345725
ENSG00000049449	2157.69	0.127667	0.0820489	1.55598	0.119712	0.589791	RCN1	reticulocalbin 1 [Source:HGNC Symbol;Acc:HGNC:9934]	protein_coding	8353	131556	32090904	32105755	1	10208922	ensembl_havana	1	961576	9	1209467861	1516209124
ENSG00000143297	61.3807	0.267541	0.171945	1.55597	0.119715	0.589791	FCRL5	Fc receptor like 5 [Source:HGNC Symbol;Acc:HGNC:18508]	protein_coding	8353	131550	157513377	157552520	-1	10166917	ensembl_havana	1	1098733	18	1209467861	1433185025
ENSG00000008256	195.384	0.190121	0.122229	1.55544	0.119841	0.589972	CYTH3	cytohesin 3 [Source:HGNC Symbol;Acc:HGNC:9504]	protein_coding	8353	131559	6161776	6272644	-1	10156912	ensembl_havana	1	1100024	15	1209467861	1433185025
ENSG00000104957	319.373	-0.17064	0.109717	-1.55528	0.11988	0.589972	CCDC130	coiled-coil domain containing 130 [Source:HGNC Symbol;Acc:HGNC:28118]	protein_coding	8353	131537	13731760	13763296	1	10150091	ensembl_havana	1	1115202	13	1209467861	1433185025
ENSG00000145730	9074.21	-0.295339	0.189858	-1.55558	0.119809	0.589972	PAM	peptidylglycine alpha-amidating monooxygenase [Source:HGNC Symbol;Acc:HGNC:8596]	protein_coding	8353	131542	102753981	103031105	1	10200530	ensembl_havana	1	1063297	20	1209467861	1433185025
ENSG00000185591	1798.58	0.127784	0.0821629	1.55525	0.119887	0.589972	SP1	Sp1 transcription factor [Source:HGNC Symbol;Acc:HGNC:11205]	protein_coding	8353	131546	53380176	53416446	1	10223492	ensembl_havana	1	1029527	9	1209467861	1433185025
ENSG00000150756	528.836	-0.129706	0.0834249	-1.55476	0.120002	0.590211	FAM173B	family with sequence similarity 173 member B [Source:HGNC Symbol;Acc:HGNC:27029]	protein_coding	8353	131542	10226330	10249897	-1	10165969	ensembl_havana	1	1024667	13	1209467861	1433185025
ENSG00000275700	1450.87	0.125892	0.0809698	1.55481	0.119992	0.590211	AATF	apoptosis antagonizing transcription factor [Source:HGNC Symbol;Acc:HGNC:19235]	protein_coding	8353	131554	36948875	37056871	1	10077620	ensembl_havana	1	1092036	4	1402310947	1433185025
ENSG00000102098	118.371	-0.23864	0.153579	-1.55386	0.120219	0.590806	SCML2	Scm polycomb group protein like 2 [Source:HGNC Symbol;Acc:HGNC:10581]	protein_coding	8353	131539	18239314	18354727	-1	10217782	ensembl_havana	1	971757	17	1209467861	1433185025
ENSG00000110721	807.135	0.116827	0.0751935	1.55369	0.120258	0.590806	CHKA	choline kinase alpha [Source:HGNC Symbol;Acc:HGNC:1937]	protein_coding	8353	131556	68052859	68121444	-1	10152758	ensembl_havana	1	942786	11	1209467861	1433185025
ENSG00000132589	1388.04	-0.157614	0.101441	-1.55374	0.120246	0.590806	FLOT2	flotillin 2 [Source:HGNC Symbol;Acc:HGNC:3758]	protein_coding	8353	131554	28879335	28897679	-1	10167507	ensembl_havana	1	944027	15	1209467861	1433185025
ENSG00000227063	267.362	0.564473	0.363293	1.55377	0.12024	0.590806	RPL41P1	ribosomal protein L41 pseudogene 1 [Source:HGNC Symbol;Acc:HGNC:10356]	processed_pseudogene	8354	131538	21755270	21755350	1	10215580	havana	1	913968	5	1242726437	1402310947
ENSG00000189332	345.6	-0.152197	0.0979698	-1.55351	0.120301	0.590849	RP11-113D6.10	NA	transcribed_unprocessed_pseudogene	8354	131556	18209138	18214562	1	10585754	havana	1	1055631	5	1209467861	1407950945
ENSG00000078328	11.0783	0.478816	0.308364	1.55276	0.12048	0.5909	RBFOX1	RNA binding fox-1 homolog 1 [Source:HGNC Symbol;Acc:HGNC:18222]	protein_coding	8353	131549	5239802	7713338	1	10208508	ensembl_havana	1	977215	20	1209467861	1497350695
ENSG00000116752	3306.59	-0.0934085	0.060145	-1.55306	0.12041	0.5909	BCAS2	BCAS2, pre-mRNA processing factor [Source:HGNC Symbol;Acc:HGNC:975]	protein_coding	8353	131550	114567557	114581639	-1	10145606	ensembl_havana	1	1028846	5	1209467861	1249482436
ENSG00000130193	213.943	-0.163852	0.105518	-1.55283	0.120463	0.5909	THEM6	thioesterase superfamily member 6 [Source:HGNC Symbol;Acc:HGNC:29656]	protein_coding	8353	131560	142727203	142736927	1	10227967	ensembl_havana	1	948419	7	1209467861	1297690717
ENSG00000143183	6916.48	-0.100788	0.0649016	-1.55293	0.12044	0.5909	TMCO1	transmembrane and coiled-coil domains 1 [Source:HGNC Symbol;Acc:HGNC:18188]	protein_coding	8353	131550	165724293	165827755	-1	10228562	ensembl_havana	1	1090898	16	1209467861	1433185025
ENSG00000197046	43.8807	0.316916	0.204082	1.55289	0.120451	0.5909	SIGLEC15	sialic acid binding Ig like lectin 15 [Source:HGNC Symbol;Acc:HGNC:27596]	protein_coding	8353	131548	45825512	45844080	1	10219551	ensembl_havana	1	1025491	11	1209467861	1433185025
ENSG00000129566	650.718	0.141998	0.0914635	1.55251	0.120541	0.59094	TEP1	telomerase associated protein 1 [Source:HGNC Symbol;Acc:HGNC:11726]	protein_coding	8353	131547	20365667	20413429	-1	10227423	ensembl_havana	1	1065075	12	1209467861	1433185025
ENSG00000134545	9.41961	0.557906	0.359372	1.55245	0.120555	0.59094	KLRC1	killer cell lectin like receptor C1 [Source:HGNC Symbol;Acc:HGNC:6374]	protein_coding	8353	131546	10442264	10454685	-1	10179334	ensembl_havana	1	1038934	13	1209467861	1433185025
ENSG00000226065	58.9614	-0.590233	0.380245	-1.55224	0.120604	0.591014	AC108938.2	zinc finger and BTB domain containing 45 pseudogene 2 [Source:HGNC Symbol;Acc:HGNC:49228]	processed_pseudogene	8354	131545	110383112	110384642	1	10237024	havana	1	946066	1	1242726437	1242726437
ENSG00000135924	989.508	-0.15099	0.0972862	-1.55202	0.120658	0.591045	DNAJB2	DnaJ heat shock protein family (Hsp40) member B2 [Source:HGNC Symbol;Acc:HGNC:5228]	protein_coding	8353	131545	219279267	219286900	1	10158907	ensembl_havana	1	988636	15	1209467861	1433185025
ENSG00000203872	41.6732	0.268437	0.172969	1.55193	0.120678	0.591045	C6orf163	chromosome 6 open reading frame 163 [Source:HGNC Symbol;Acc:HGNC:21403]	protein_coding	8353	131555	87344849	87365463	1	10147618	ensembl_havana	1	1063585	6	1141948800	1380288536
ENSG00000239883	76.3633	0.193413	0.124665	1.55146	0.120792	0.591439	PARGP1	poly(ADP-ribose) glycohydrolase pseudogene 1 [Source:HGNC Symbol;Acc:HGNC:45008]	transcribed_unprocessed_pseudogene	8354	131544	45854093	45972154	-1	10200675	havana	1	1017193	8	1249482436	1433185025
ENSG00000133134	2743.77	-0.211089	0.136084	-1.55117	0.120861	0.591445	BEX2	brain expressed X-linked 2 [Source:HGNC Symbol;Acc:HGNC:30933]	protein_coding	8353	131539	103309346	103311046	-1	10145887	ensembl_havana	1	980172	11	1209467861	1433185025
ENSG00000147130	642.833	-0.123587	0.0796685	-1.55126	0.120839	0.591445	ZMYM3	zinc finger MYM-type containing 3 [Source:HGNC Symbol;Acc:HGNC:13054]	protein_coding	8353	131539	71239624	71255146	-1	10237955	ensembl_havana	1	982234	14	1209467861	1433185025
ENSG00000158104	15.1926	-0.599512	0.386657	-1.5505	0.121022	0.592066	HPD	4-hydroxyphenylpyruvate dioxygenase [Source:HGNC Symbol;Acc:HGNC:5147]	protein_coding	8353	131546	121839527	121863596	-1	10174348	ensembl_havana	1	1118048	11	1209467861	1433185025
ENSG00000178802	700.436	-0.120927	0.0780095	-1.55016	0.121103	0.5923	MPI	mannose phosphate isomerase [Source:HGNC Symbol;Acc:HGNC:7216]	protein_coding	8353	131558	74890005	74902219	1	10191622	ensembl_havana	1	1035481	17	1209467861	1433185025
ENSG00000185883	1253.16	-0.133427	0.0860875	-1.5499	0.121166	0.592441	ATP6V0C	ATPase H+ transporting V0 subunit c [Source:HGNC Symbol;Acc:HGNC:855]	protein_coding	8353	131549	2513870	2520218	1	10144805	ensembl_havana	1	927550	11	1209467861	1445347797
ENSG00000171475	1932.31	0.0970925	0.0626766	1.5491	0.121357	0.593044	WIPF2	WAS/WASL interacting protein family member 2 [Source:HGNC Symbol;Acc:HGNC:30923]	protein_coding	8353	131554	40219304	40284136	1	10236115	ensembl_havana	1	963982	13	1209467861	1433185025
ENSG00000183506	310.689	0.193562	0.124942	1.54921	0.121331	0.593044	PI4KAP2	phosphatidylinositol 4-kinase alpha pseudogene 2 [Source:HGNC Symbol;Acc:HGNC:33577]	transcribed_unitary_pseudogene	8353	131557	21473000	21517533	-1	10202569	ensembl_havana	1	906165	17	1209467861	1485345725
ENSG00000099725	149.842	0.731984	0.47258	1.54891	0.121403	0.593105	PRKY	protein kinase Y-linked (pseudogene) [Source:HGNC Symbol;Acc:HGNC:9444]	transcribed_unprocessed_pseudogene	8354	131553	7273972	7381548	1	10205795	havana	1	1091705	14	1209467861	1433185025
ENSG00000083444	891.521	-0.184223	0.118961	-1.54861	0.121476	0.593132	PLOD1	procollagen-lysine,2-oxoglutarate 5-dioxygenase 1 [Source:HGNC Symbol;Acc:HGNC:9081]	protein_coding	8353	131550	11934205	11975538	1	10203673	ensembl_havana	1	918842	16	1209467861	1433185025
ENSG00000124191	18.3751	0.440157	0.284212	1.54869	0.121455	0.593132	C20orf100	TOX high mobility group box family member 2 [Source:HGNC Symbol;Acc:HGNC:16095]	protein_coding	8353	131538	43914864	44069616	1	10230240	ensembl_havana	1	949478	17	1209467861	1433185025
ENSG00000102970	54.1445	0.511864	0.330566	1.54845	0.121515	0.593153	CCL17	C-C motif chemokine ligand 17 [Source:HGNC Symbol;Acc:HGNC:10615]	protein_coding	8353	131549	57404767	57416062	1	10150412	ensembl_havana	1	945823	10	1209467861	1433185025
ENSG00000111860	185.592	0.213828	0.138178	1.54749	0.121745	0.593185	CEP85L	centrosomal protein 85 like [Source:HGNC Symbol;Acc:HGNC:21638]	protein_coding	8353	131555	118460772	118710075	-1	10152111	ensembl_havana	1	988706	13	1209467861	1433185025
ENSG00000124104	159.124	-0.179323	0.115869	-1.54763	0.121712	0.593185	SNX21	sorting nexin family member 21 [Source:HGNC Symbol;Acc:HGNC:16154]	protein_coding	8353	131538	45833810	45843275	1	10223222	ensembl_havana	1	951393	18	1209467861	1433185025
ENSG00000142512	83.7113	0.261044	0.168613	1.54818	0.121578	0.593185	SIGLEC10	sialic acid binding Ig like lectin 10 [Source:HGNC Symbol;Acc:HGNC:15620]	protein_coding	8353	131537	51410021	51417803	-1	10219535	ensembl_havana	1	1033494	14	1209467861	1433185025
ENSG00000151690	1620.41	0.099451	0.0642487	1.54791	0.121645	0.593185	MFSD6	major facilitator superfamily domain containing 6 [Source:HGNC Symbol;Acc:HGNC:24711]	protein_coding	8353	131545	190408355	190509205	1	10187550	ensembl_havana	1	1017864	14	1209467861	1433185025
ENSG00000158636	573.438	0.139227	0.0899732	1.54743	0.12176	0.593185	EMSY	EMSY, BRCA2 interacting transcriptional repressor [Source:HGNC Symbol;Acc:HGNC:18071]	protein_coding	8353	131556	76444923	76553025	1	10163384	ensembl_havana	1	907837	16	1209467861	1433185025
ENSG00000189180	2118.41	0.105402	0.0680957	1.54785	0.121658	0.593185	ZNF33A	zinc finger protein 33A [Source:HGNC Symbol;Acc:HGNC:13096]	protein_coding	8353	131544	38010650	38065088	1	10238226	ensembl_havana	1	1063809	15	1209467861	1433185025
ENSG00000196381	87.6298	-0.431407	0.278678	-1.54805	0.121611	0.593185	ZNF781	zinc finger protein 781 [Source:HGNC Symbol;Acc:HGNC:26745]	protein_coding	8353	131537	37667751	37692322	-1	10240659	ensembl_havana	1	1067599	10	1209467861	1433185025
ENSG00000197343	1886.86	0.106869	0.0690742	1.54716	0.121826	0.593185	ZNF655	zinc finger protein 655 [Source:HGNC Symbol;Acc:HGNC:30899]	protein_coding	8353	131559	99558406	99576453	1	10240302	ensembl_havana	1	1036039	10	1209467861	1433185025
ENSG00000278311	1762.05	-0.0703202	0.0454484	-1.54725	0.121802	0.593185	GGNBP2	gametogenetin binding protein 2 [Source:HGNC Symbol;Acc:HGNC:19357]	protein_coding	8353	131554	36544888	36589848	1	10169650	ensembl_havana	1	1082906	4	1402310947	1433185025
ENSG00000102001	7.73175	-0.547234	0.353853	-1.5465	0.121984	0.593715	CACNA1F	calcium voltage-gated channel subunit alpha1 F [Source:HGNC Symbol;Acc:HGNC:1393]	protein_coding	8353	131539	49205063	49233371	-1	10148742	ensembl_havana	1	1012872	12	1209467861	1433185025
ENSG00000174799	250.789	0.14757	0.0954269	1.54642	0.122002	0.593715	CEP135	centrosomal protein 135 [Source:HGNC Symbol;Acc:HGNC:29086]	protein_coding	8353	131552	55948871	56033363	1	10152150	ensembl_havana	1	1067645	10	1209467861	1433185025
ENSG00000182132	121.885	0.422401	0.273205	1.54609	0.122082	0.593938	KCNIP1	potassium voltage-gated channel interacting protein 1 [Source:HGNC Symbol;Acc:HGNC:15521]	protein_coding	8353	131542	170353487	170736632	1	10178070	ensembl_havana	1	1027453	13	1209467861	1464969949
ENSG00000115998	295.598	-0.184524	0.119375	-1.54575	0.122165	0.59403	C2orf42	chromosome 2 open reading frame 42 [Source:HGNC Symbol;Acc:HGNC:26056]	protein_coding	8353	131545	70149880	70248615	-1	10147246	ensembl_havana	1	1062465	7	1209467861	1433185025
ENSG00000205238	55.9806	0.343638	0.222313	1.54573	0.122169	0.59403	SPDYE2	speedy/RINGO cell cycle regulator family member E2 [Source:HGNC Symbol;Acc:HGNC:33841]	protein_coding	8353	131559	102551232	102562308	1	10223903	ensembl_havana	1	993720	9	1141948800	1433185025
ENSG00000152766	174.218	0.391867	0.253561	1.54545	0.122237	0.59403	ANKRD22	ankyrin repeat domain 22 [Source:HGNC Symbol;Acc:HGNC:28321]	protein_coding	8353	131544	88822132	88851818	-1	10142172	ensembl_havana	1	1092569	5	1209467861	1249482436
ENSG00000178409	245.949	0.135613	0.0877449	1.54554	0.122216	0.59403	BEND3	BEN domain containing 3 [Source:HGNC Symbol;Acc:HGNC:23040]	protein_coding	8353	131555	107065182	107115269	-1	10145834	ensembl_havana	1	1073632	13	1209467861	1433185025
ENSG00000142197	554.939	0.110402	0.0714619	1.54491	0.122369	0.594179	DOPEY2	DOP1 leucine zipper like protein B [Source:HGNC Symbol;Acc:HGNC:1291]	protein_coding	8353	131543	36156782	36294274	1	10159381	ensembl_havana	1	975886	12	1209467861	1433185025
ENSG00000185986	61.2268	-0.209175	0.135378	-1.54511	0.122319	0.594179	SDHAP3	succinate dehydrogenase complex flavoprotein subunit A pseudogene 3 [Source:HGNC Symbol;Acc:HGNC:18781]	transcribed_unprocessed_pseudogene	8354	131542	1572222	1594620	-1	10218049	havana	1	1048746	11	1209467861	1402310947
ENSG00000270800	1885.95	-0.275	0.178002	-1.54492	0.122365	0.594179	RPS10-NUDT3	RPS10-NUDT3 readthrough [Source:HGNC Symbol;Acc:HGNC:49181]	protein_coding	8353	131555	34284887	34426071	-1	10215975	ensembl_havana	1	993057	3	1366033297	1516209124
ENSG00000072571	38.0536	-0.386221	0.250051	-1.54457	0.12245	0.594245	HMMR	hyaluronan mediated motility receptor [Source:HGNC Symbol;Acc:HGNC:5012]	protein_coding	8353	131542	163460203	163491945	1	10173867	ensembl_havana	1	1075246	19	1209467861	1433185025
ENSG00000228307	8.95334	-0.28859	0.186838	-1.5446	0.122444	0.594245	OR2S1P	olfactory receptor family 2 subfamily S member 1 pseudogene [Source:HGNC Symbol;Acc:HGNC:8275]	transcribed_unprocessed_pseudogene	8354	131540	35962195	36014623	1	10198262	havana	1	1034586	2	1242726437	1530117052
ENSG00000145362	328.494	0.447657	0.289869	1.54434	0.122506	0.594349	ANK2	ankyrin 2 [Source:HGNC Symbol;Acc:HGNC:493]	protein_coding	8353	131552	112818109	113383740	1	10141996	ensembl_havana	1	962400	17	1209467861	1445347797
ENSG00000148343	191.915	0.19026	0.123231	1.54392	0.122607	0.594511	FAM73B	mitoguardin 2 [Source:HGNC Symbol;Acc:HGNC:23621]	protein_coding	8353	131540	129036621	129072082	1	10188078	ensembl_havana	1	1043575	18	1209467861	1433185025
ENSG00000244119	35.8917	-0.395628	0.256247	-1.54394	0.122604	0.594511	RP11-454H13.6	phosducin-like 3 pseudogene 4 [Source:HGNC Symbol;Acc:HGNC:44505]	processed_pseudogene	8354	131551	101712472	101713191	1	10201514	havana	1	998274	1	1249482436	1249482436
ENSG00000115944	6990.51	-0.10191	0.0660187	-1.54365	0.122673	0.594562	COX7A2L	cytochrome c oxidase subunit 7A2 like [Source:HGNC Symbol;Acc:HGNC:2289]	protein_coding	8353	131545	42333546	42425088	-1	10154823	ensembl_havana	1	915171	14	1209467861	1433185025
ENSG00000116560	4339.93	0.114001	0.073854	1.5436	0.122685	0.594562	SFPQ	splicing factor proline and glutamine rich [Source:HGNC Symbol;Acc:HGNC:10774]	protein_coding	8353	131550	35176378	35193148	-1	10218971	ensembl_havana	1	1000538	10	1209467861	1433185025
ENSG00000014216	1424.04	-0.161444	0.104691	-1.5421	0.12305	0.594736	CAPN1	calpain 1 [Source:HGNC Symbol;Acc:HGNC:1476]	protein_coding	8353	131556	65180566	65212006	1	10149114	ensembl_havana	1	941496	15	1209467861	1433185025
ENSG00000112139	87.1591	0.761723	0.493848	1.54242	0.12297	0.594736	MDGA1	MAM domain containing glycosylphosphatidylinositol anchor 1 [Source:HGNC Symbol;Acc:HGNC:19267]	protein_coding	8353	131555	37630679	37699306	-1	10186578	ensembl_havana	1	981338	15	1209467861	1530117052
ENSG00000113763	24.4828	-0.545193	0.353478	-1.54237	0.122984	0.594736	UNC5A	unc-5 netrin receptor A [Source:HGNC Symbol;Acc:HGNC:12567]	protein_coding	8353	131542	176810477	176880898	1	10234107	ensembl_havana	1	1100738	11	1209467861	1516209124
ENSG00000162745	84.6746	0.514395	0.333394	1.5429	0.122854	0.594736	OLFML2B	olfactomedin like 2B [Source:HGNC Symbol;Acc:HGNC:24558]	protein_coding	8353	131550	161983192	162023854	-1	10197815	ensembl_havana	1	1087034	10	1209467861	1433185025
ENSG00000169122	387.796	-0.227818	0.147762	-1.54179	0.123125	0.594736	FAM110B	family with sequence similarity 110 member B [Source:HGNC Symbol;Acc:HGNC:28587]	protein_coding	8353	131560	57994509	58204279	1	10165677	ensembl_havana	1	916613	11	1209467861	1433185025
ENSG00000172500	2717.89	-0.111788	0.0725062	-1.54177	0.123128	0.594736	FIBP	FGF1 intracellular binding protein [Source:HGNC Symbol;Acc:HGNC:3705]	protein_coding	8353	131556	65883741	65888539	-1	10167326	ensembl_havana	1	1013898	12	1209467861	1433185025
ENSG00000176749	215.993	-0.332794	0.215646	-1.54324	0.122772	0.594736	CDK5R1	cyclin dependent kinase 5 regulatory subunit 1 [Source:HGNC Symbol;Acc:HGNC:1775]	protein_coding	8353	131554	32486619	32491256	1	10151489	ensembl_havana	1	996866	8	1209467861	1433185025
ENSG00000177830	1254.91	-0.135489	0.0878196	-1.54281	0.122876	0.594736	CHID1	chitinase domain containing 1 [Source:HGNC Symbol;Acc:HGNC:28474]	protein_coding	8353	131556	867860	915058	-1	10152750	ensembl_havana	1	1017293	17	1209467861	1433185025
ENSG00000213066	610.977	-0.10194	0.0661145	-1.54187	0.123105	0.594736	FGFR1OP	FGFR1 oncogene partner [Source:HGNC Symbol;Acc:HGNC:17012]	protein_coding	8353	131555	166999182	167094789	1	10167229	ensembl_havana	1	1099267	12	1189123292	1516209124
ENSG00000225770	7.50426	0.337366	0.218804	1.54186	0.123107	0.594736	AC092933.3	ribosomal protein S29 pseudogene 3 [Source:HGNC Symbol;Acc:HGNC:31363]	processed_pseudogene	8354	131551	196536532	196536702	1	10216444	havana	1	911857	1	1242726437	1242726437
ENSG00000237489	101.349	-0.176302	0.114267	-1.5429	0.122855	0.594736	C10orf143	chromosome 10 open reading frame 143 [Source:HGNC Symbol;Acc:HGNC:48677]	protein_coding	8354	131544	130020025	130110817	-1	10147948	havana	1	903542	4	1242726437	1516209124
ENSG00000244313	68.735	-0.226856	0.147085	-1.54235	0.122989	0.594736	RP11-425L10.1	ribosomal protein S10 (RPS10) pseudogene	processed_pseudogene	8354	131556	46428653	46429150	-1	10600955	havana	1	1061141	3	1249482436	1402310947
ENSG00000164707	38.9861	0.50222	0.325864	1.54119	0.123269	0.594762	SLC13A4	solute carrier family 13 member 4 [Source:HGNC Symbol;Acc:HGNC:15827]	protein_coding	8353	131559	135681237	135729258	-1	10220291	ensembl_havana	1	1021862	15	1209467861	1433185025
ENSG00000165948	449.131	-0.149599	0.0970639	-1.54124	0.123258	0.594762	IFI27L1	interferon alpha inducible protein 27 like 1 [Source:HGNC Symbol;Acc:HGNC:19754]	protein_coding	8353	131547	94081282	94103846	1	10175297	ensembl_havana	1	983903	10	1209467861	1433185025
ENSG00000170345	986.946	-0.409438	0.26565	-1.54127	0.123251	0.594762	FOS	Fos proto-oncogene, AP-1 transcription factor subunit [Source:HGNC Symbol;Acc:HGNC:3796]	protein_coding	8353	131547	75278774	75282230	1	10167738	ensembl_havana	1	1058113	9	1209467861	1433185025
ENSG00000188659	68.0185	-0.310672	0.20153	-1.54156	0.12318	0.594762	FAM154B	stabilizer of axonemal microtubules 2 [Source:HGNC Symbol;Acc:HGNC:33727]	protein_coding	8353	131558	82262810	82284930	1	10217460	ensembl_havana	1	961951	9	1209467861	1433185025
ENSG00000103199	258.453	-0.249706	0.162072	-1.54072	0.123386	0.594831	ZNF500	zinc finger protein 500 [Source:HGNC Symbol;Acc:HGNC:23716]	protein_coding	8353	131549	4748239	4767624	-1	10239856	ensembl_havana	1	959784	13	1209467861	1433185025
ENSG00000135363	560.182	0.300032	0.19473	1.54076	0.123376	0.594831	LMO2	LIM domain only 2 [Source:HGNC Symbol;Acc:HGNC:6642]	protein_coding	8353	131556	33858576	33892289	-1	10184126	ensembl_havana	1	1010409	11	1209467861	1433185025
ENSG00000170234	464.879	0.185169	0.120183	1.54072	0.123386	0.594831	PWWP2A	PWWP domain containing 2A [Source:HGNC Symbol;Acc:HGNC:29406]	protein_coding	8353	131542	160061801	160119423	-1	10207328	ensembl_havana	1	1015274	12	1209467861	1433185025
ENSG00000284649	20.1434	0.438371	0.284563	1.54051	0.123437	0.594915	RP11-231C14.9	BTG3 associated nuclear protein (BANP) pseudogene	transcribed_unprocessed_pseudogene	8354	131549	29113050	29217860	1	10630882	havana	1	909623	1	1497350695	1497350695
ENSG00000113389	34.575	-0.431607	0.280297	-1.53982	0.123605	0.595357	NPR3	natriuretic peptide receptor 3 [Source:HGNC Symbol;Acc:HGNC:7945]	protein_coding	8353	131542	32689070	32791724	1	10196592	ensembl_havana	1	906358	15	1209467861	1433185025
ENSG00000145780	954.057	-0.173802	0.112883	-1.53966	0.123643	0.595357	FEM1C	fem-1 homolog C [Source:HGNC Symbol;Acc:HGNC:16933]	protein_coding	8353	131542	115520908	115544894	-1	10166992	ensembl_havana	1	1073877	7	1209467861	1402310947
ENSG00000166780	1155	0.227578	0.147819	1.53957	0.123665	0.595357	C16orf45	chromosome 16 open reading frame 45 [Source:HGNC Symbol;Acc:HGNC:19213]	protein_coding	8353	131549	15434295	15625028	1	10148224	ensembl_havana	1	977883	10	1209467861	1433185025
ENSG00000170540	11613.7	-0.153849	0.0999288	-1.53959	0.123661	0.595357	ARL6IP1	ADP ribosylation factor like GTPase 6 interacting protein 1 [Source:HGNC Symbol;Acc:HGNC:697]	protein_coding	8353	131549	18791667	18801678	-1	10143564	ensembl_havana	1	1073661	14	1209467861	1433185025
ENSG00000204291	937.43	0.33051	0.214751	1.53904	0.123795	0.595821	COL15A1	collagen type XV alpha 1 chain [Source:HGNC Symbol;Acc:HGNC:2192]	protein_coding	8353	131540	98943179	99070792	1	10154426	ensembl_havana	1	950550	10	1141948800	1433185025
ENSG00000069509	703.444	-0.137453	0.0893936	-1.53761	0.124143	0.596186	FUNDC1	FUN14 domain containing 1 [Source:HGNC Symbol;Acc:HGNC:28746]	protein_coding	8353	131539	44523639	44543001	-1	10168427	ensembl_havana	1	1078007	5	1209467861	1249482436
ENSG00000070476	373.735	0.112412	0.073071	1.53839	0.123953	0.596186	ZXDC	ZXD family zinc finger C [Source:HGNC Symbol;Acc:HGNC:28160]	protein_coding	8353	131551	126437601	126475919	-1	10241121	ensembl_havana	1	942239	14	1209467861	1433185025
ENSG00000087510	34.8529	-0.347985	0.226247	-1.53808	0.12403	0.596186	TFAP2C	transcription factor AP-2 gamma [Source:HGNC Symbol;Acc:HGNC:11744]	protein_coding	8353	131538	56629302	56639283	1	10227656	ensembl_havana	1	1028028	6	1209467861	1402310947
ENSG00000122644	706.409	-0.150801	0.0980739	-1.53763	0.12414	0.596186	ARL4A	ADP ribosylation factor like GTPase 4A [Source:HGNC Symbol;Acc:HGNC:695]	protein_coding	8353	131559	12686856	12690934	1	10143527	ensembl_havana	1	926884	12	1209467861	1433185025
ENSG00000163634	1935.15	-0.103459	0.0672752	-1.53785	0.124085	0.596186	THOC7	THO complex 7 [Source:HGNC Symbol;Acc:HGNC:29874]	protein_coding	8353	131551	63833870	63863903	-1	10228011	ensembl_havana	1	1016881	11	1209467861	1433185025
ENSG00000186395	671.823	-0.12598	0.0819146	-1.53794	0.124063	0.596186	KRT10	keratin 10 [Source:HGNC Symbol;Acc:HGNC:6413]	protein_coding	8353	131554	40818117	40822595	-1	10179623	ensembl_havana	1	1013792	7	1209467861	1464969949
ENSG00000204970	63.0218	-0.420166	0.273111	-1.53844	0.12394	0.596186	PCDHA1	protocadherin alpha 1 [Source:HGNC Symbol;Acc:HGNC:8663]	protein_coding	8353	131542	140786136	141012347	1	10201028	ensembl_havana	1	979798	9	1141948800	1433185025
ENSG00000234420	435.648	0.156422	0.101705	1.538	0.124048	0.596186	ZNF37B	zinc finger protein 37B, pseudogene [Source:HGNC Symbol;Acc:HGNC:13103]	transcribed_processed_pseudogene	8354	131544	42513510	42552822	-1	10238269	havana	1	1086325	7	1242726437	1433185025
ENSG00000055483	847.382	0.121353	0.0789772	1.53656	0.124401	0.596409	USP36	ubiquitin specific peptidase 36 [Source:HGNC Symbol;Acc:HGNC:20062]	protein_coding	8353	131554	78787381	78841441	-1	10234675	ensembl_havana	1	1110489	19	1209467861	1433185025
ENSG00000091164	4733.77	-0.101072	0.0657641	-1.53689	0.124319	0.596409	TXNL1	thioredoxin like 1 [Source:HGNC Symbol;Acc:HGNC:12436]	protein_coding	8353	131548	56597208	56651600	-1	10233243	ensembl_havana	1	1094844	12	1209467861	1433185025
ENSG00000143164	1236.12	-0.16078	0.104632	-1.53663	0.124383	0.596409	DCAF6	DDB1 and CUL4 associated factor 6 [Source:HGNC Symbol;Acc:HGNC:30002]	protein_coding	8353	131550	167935783	168075843	1	10157181	ensembl_havana	1	1094743	15	1209467861	1433185025
ENSG00000183454	360.819	0.424315	0.276166	1.53645	0.124428	0.596409	GRIN2A	glutamate ionotropic receptor NMDA type subunit 2A [Source:HGNC Symbol;Acc:HGNC:4585]	protein_coding	8353	131549	9753404	10182754	-1	10171453	ensembl_havana	1	1021153	16	1209467861	1485345725
ENSG00000185049	227.3	0.14436	0.0939334	1.53683	0.124335	0.596409	NELFA	negative elongation factor complex member A [Source:HGNC Symbol;Acc:HGNC:12768]	protein_coding	8353	131552	1982714	2041903	-1	10195265	ensembl_havana	1	955196	14	1209467861	1485345725
ENSG00000228623	84.8882	-0.275561	0.179333	-1.53659	0.124394	0.596409	ZNF883	zinc finger protein 883 [Source:HGNC Symbol;Acc:HGNC:27271]	transcribed_unprocessed_pseudogene	8354	131540	112957722	113012227	-1	10240860	havana	1	899406	6	1242726437	1516209124
ENSG00000228782	209.005	0.233111	0.151666	1.537	0.124294	0.596409	CTD-2026D20.3	mitochondrial ribosomal protein L45 pseudogene 2 [Source:HGNC Symbol;Acc:HGNC:29716]	transcribed_unprocessed_pseudogene	8354	131554	47450568	47492492	-1	10192024	havana	1	1011086	7	1242726437	1433185025
ENSG00000124466	69.5344	-0.26947	0.17541	-1.53623	0.124482	0.596508	LYPD3	LY6/PLAUR domain containing 3 [Source:HGNC Symbol;Acc:HGNC:24880]	protein_coding	8353	131537	43460787	43465660	-1	10185164	ensembl_havana	1	1086104	8	1209467861	1352480788
ENSG00000083454	18.5261	0.495244	0.322529	1.5355	0.124661	0.597035	P2RX5	purinergic receptor P2X 5 [Source:HGNC Symbol;Acc:HGNC:8536]	protein_coding	8353	131554	3672199	3696404	-1	10200185	ensembl_havana	1	1012912	21	1209467861	1433185025
ENSG00000185634	243.263	-0.245157	0.159651	-1.53559	0.12464	0.597035	SHC4	SHC adaptor protein 4 [Source:HGNC Symbol;Acc:HGNC:16743]	protein_coding	8353	131558	48823735	48963444	-1	10219341	ensembl_havana	1	1001918	11	1209467861	1433185025
ENSG00000106346	343.104	0.102719	0.0669262	1.53481	0.12483	0.597076	USP42	ubiquitin specific peptidase 42 [Source:HGNC Symbol;Acc:HGNC:20068]	protein_coding	8353	131559	6104884	6161564	1	10234693	ensembl_havana	1	1096985	11	1209467861	1433185025
ENSG00000136235	1442.38	0.364368	0.237347	1.53517	0.124743	0.597076	GPNMB	glycoprotein nmb [Source:HGNC Symbol;Acc:HGNC:4462]	protein_coding	8353	131559	23235967	23275108	1	10170918	ensembl_havana	1	1003094	16	1209467861	1530117052
ENSG00000180879	19674	-0.148293	0.0966243	-1.53474	0.124849	0.597076	SSR4	signal sequence receptor subunit 4 [Source:HGNC Symbol;Acc:HGNC:11326]	protein_coding	8353	131539	153793516	153798505	1	10224726	ensembl_havana	1	946898	13	1209467861	1433185025
ENSG00000182963	143.66	-0.300504	0.195814	-1.53464	0.124873	0.597076	GJC1	gap junction protein gamma 1 [Source:HGNC Symbol;Acc:HGNC:4280]	protein_coding	8353	131554	44798448	44830816	-1	10169904	ensembl_havana	1	966299	9	1209467861	1433185025
ENSG00000204622	28.1248	0.751035	0.48933	1.53482	0.124827	0.597076	HLA-J	major histocompatibility complex, class I, J (pseudogene) [Source:HGNC Symbol;Acc:HGNC:4967]	transcribed_unprocessed_pseudogene	8354	131555	30005971	30009956	1	10173547	havana	1	930357	11	1141948800	1445347797
ENSG00000205758	2027.88	-0.0770797	0.0502072	-1.53523	0.124727	0.597076	CRYZL1	crystallin zeta like 1 [Source:HGNC Symbol;Acc:HGNC:2420]	protein_coding	8353	131543	33589341	33643926	-1	10155495	ensembl_havana	1	1003817	11	1141948800	1433185025
ENSG00000066583	448.486	-0.132506	0.0863619	-1.53431	0.124954	0.597296	ISOC1	isochorismatase domain containing 1 [Source:HGNC Symbol;Acc:HGNC:24254]	protein_coding	8353	131542	129094751	129114028	1	10177260	ensembl_havana	1	959331	11	1209467861	1433185025
ENSG00000076944	623.992	-0.181149	0.118085	-1.53406	0.125016	0.597432	STXBP2	syntaxin binding protein 2 [Source:HGNC Symbol;Acc:HGNC:11445]	protein_coding	8353	131537	7636881	7647873	1	10225492	ensembl_havana	1	945164	15	1209467861	1464969949
ENSG00000163661	58.8938	-0.331271	0.215975	-1.53384	0.125069	0.597521	PTX3	pentraxin 3 [Source:HGNC Symbol;Acc:HGNC:9692]	protein_coding	8353	131551	157436789	157443628	1	10207223	ensembl_havana	1	1108448	3	1209467861	1249482436
ENSG00000115461	8615.01	0.381682	0.249062	1.53248	0.125404	0.598276	IGFBP5	insulin like growth factor binding protein 5 [Source:HGNC Symbol;Acc:HGNC:5474]	protein_coding	8353	131545	216672105	216695525	-1	10175622	ensembl_havana	1	942237	4	1209467861	1249482436
ENSG00000121101	9.97632	-0.549633	0.358779	-1.53196	0.125533	0.598276	TEX14	testis expressed 14, intercellular bridge forming factor [Source:HGNC Symbol;Acc:HGNC:11737]	protein_coding	8353	131554	58556678	58692055	-1	10227529	ensembl_havana	1	951434	15	1209467861	1433185025
ENSG00000150667	61.013	0.473922	0.309217	1.53265	0.125362	0.598276	FSIP1	fibrous sheath interacting protein 1 [Source:HGNC Symbol;Acc:HGNC:21674]	protein_coding	8353	131558	39588357	39782830	-1	10168290	ensembl_havana	1	978213	7	1209467861	1516209124
ENSG00000158106	237.164	-0.290058	0.189288	-1.53236	0.125433	0.598276	RHPN1	rhophilin Rho GTPase binding protein 1 [Source:HGNC Symbol;Acc:HGNC:19973]	protein_coding	8353	131560	143368887	143384220	1	10209673	ensembl_havana	1	981701	13	1209467861	1464969949
ENSG00000167105	100.292	-0.398676	0.26024	-1.53195	0.125534	0.598276	TMEM92	transmembrane protein 92 [Source:HGNC Symbol;Acc:HGNC:26579]	protein_coding	8353	131554	50271406	50281485	1	10228926	ensembl_havana	1	909138	7	1209467861	1433185025
ENSG00000177106	649.559	-0.147538	0.0962869	-1.53227	0.125456	0.598276	EPS8L2	EPS8 like 2 [Source:HGNC Symbol;Acc:HGNC:21296]	protein_coding	8353	131556	694438	727727	1	10164178	ensembl_havana	1	983919	15	1209467861	1530117052
ENSG00000178718	230.699	-0.188754	0.123192	-1.53219	0.125476	0.598276	RPP25	ribonuclease P and MRP subunit p25 [Source:HGNC Symbol;Acc:HGNC:30361]	protein_coding	8353	131558	74954416	74957464	-1	10215645	ensembl_havana	1	979633	6	1209467861	1402310947
ENSG00000187942	132.348	-0.322973	0.210731	-1.53263	0.125367	0.598276	LDLRAD2	low density lipoprotein receptor class A domain containing 2 [Source:HGNC Symbol;Acc:HGNC:32071]	protein_coding	8353	131550	21812265	21825221	1	10180818	ensembl_havana	1	974507	11	1209467861	1433185025
ENSG00000240583	2005.04	-0.392114	0.255855	-1.53256	0.125384	0.598276	AQP1	aquaporin 1 (Colton blood group) [Source:HGNC Symbol;Acc:HGNC:633]	protein_coding	8353	131559	30911694	30925516	1	10142968	ensembl_havana	1	1057932	11	1249482436	1485345725
ENSG00000187857	16.9376	0.369837	0.241463	1.53165	0.12561	0.598473	OR6C75	olfactory receptor family 6 subfamily C member 75 [Source:HGNC Symbol;Acc:HGNC:31304]	protein_coding	8353	131546	55362975	55369279	1	10198912	ensembl_havana	1	1053419	4	1209467861	1497350695
ENSG00000169519	714.686	-0.109635	0.0715872	-1.53149	0.125647	0.59849	METTL15	methyltransferase like 15 [Source:HGNC Symbol;Acc:HGNC:26606]	protein_coding	8353	131556	28108248	28527041	1	10187244	ensembl_havana	1	912728	20	1209467861	1445347797
ENSG00000176261	1358.06	-0.088678	0.0579144	-1.53119	0.125723	0.598686	ZBTB8OS	zinc finger and BTB domain containing 8 opposite strand [Source:HGNC Symbol;Acc:HGNC:24094]	protein_coding	8353	131550	32600172	32650903	-1	10236913	ensembl_havana	1	1037367	15	1209467861	1433185025
ENSG00000267534	470.092	0.264768	0.17298	1.53063	0.12586	0.599178	S1PR2	sphingosine-1-phosphate receptor 2 [Source:HGNC Symbol;Acc:HGNC:3169]	protein_coding	8353	131537	10221433	10231331	-1	10217073	ensembl_havana	1	1025597	3	1345485522	1516209124
ENSG00000100350	328.686	-0.20183	0.131884	-1.53035	0.125929	0.599345	FOXRED2	FAD dependent oxidoreductase domain containing 2 [Source:HGNC Symbol;Acc:HGNC:26264]	protein_coding	8353	131557	36487190	36507101	-1	10167955	ensembl_havana	1	976604	14	1209467861	1433185025
ENSG00000153820	12.4185	0.816638	0.533755	1.52999	0.12602	0.599452	SPHKAP	SPHK1 interactor, AKAP domain containing [Source:HGNC Symbol;Acc:HGNC:30619]	protein_coding	8353	131545	227979950	228181645	-1	10224028	ensembl_havana	1	1080088	12	1209467861	1433185025
ENSG00000213859	200.662	-0.180062	0.117682	-1.53008	0.125998	0.599452	KCTD11	potassium channel tetramerization domain containing 11 [Source:HGNC Symbol;Acc:HGNC:21302]	protein_coding	8353	131554	7351889	7354944	1	10178361	ensembl_havana	1	1056197	5	1189123292	1516209124
ENSG00000148584	1194.38	-0.203158	0.1328	-1.5298	0.126065	0.599502	A1CF	APOBEC1 complementation factor [Source:HGNC Symbol;Acc:HGNC:24086]	protein_coding	8353	131544	50799409	50885675	-1	10072870	ensembl_havana	1	955923	14	1209467861	1433185025
ENSG00000140939	371.731	-0.186187	0.121732	-1.52948	0.126144	0.599553	NOL3	nucleolar protein 3 [Source:HGNC Symbol;Acc:HGNC:7869]	protein_coding	8353	131549	67170154	67175735	1	10196148	ensembl_havana	1	926157	14	1209467861	1433185025
ENSG00000168286	277.598	-0.140249	0.0916893	-1.52961	0.126113	0.599553	THAP11	THAP domain containing 11 [Source:HGNC Symbol;Acc:HGNC:23194]	protein_coding	8353	131549	67842082	67844195	1	10227914	ensembl_havana	1	1050699	2	1209467861	1402310947
ENSG00000159247	34.8422	0.485819	0.317739	1.52899	0.126268	0.599977	TUBBP5	tubulin beta pseudogene 5 [Source:HGNC Symbol;Acc:HGNC:23674]	transcribed_unprocessed_pseudogene	8354	131540	138150075	138177433	1	10233032	havana	1	1013362	13	1209467861	1445347797
ENSG00000102221	301.465	0.1553	0.101605	1.52846	0.126399	0.600205	JADE3	jade family PHD finger 3 [Source:HGNC Symbol;Acc:HGNC:22982]	protein_coding	8353	131539	46912276	47061242	1	10177588	ensembl_havana	1	1018778	13	1402310947	1433185025
ENSG00000197345	1820.2	-0.12782	0.0836239	-1.52851	0.126385	0.600205	MRPL21	mitochondrial ribosomal protein L21 [Source:HGNC Symbol;Acc:HGNC:14479]	protein_coding	8353	131556	68891276	68903835	-1	10191927	ensembl_havana	1	903415	12	1209467861	1433185025
ENSG00000213213	83.85	-0.355284	0.232458	-1.52838	0.126418	0.600205	CCDC183	coiled-coil domain containing 183 [Source:HGNC Symbol;Acc:HGNC:28236]	protein_coding	8353	131540	136796350	136807741	1	10150259	ensembl_havana	1	1101659	13	1189123292	1433185025
ENSG00000064703	358.185	0.202843	0.13278	1.52767	0.126596	0.600883	DDX20	DEAD-box helicase 20 [Source:HGNC Symbol;Acc:HGNC:2743]	protein_coding	8353	131550	111755245	111768016	1	10157570	ensembl_havana	1	1006487	11	1209467861	1433185025
ENSG00000135919	1165.4	0.282952	0.185348	1.5266	0.12686	0.601046	SERPINE2	serpin family E member 2 [Source:HGNC Symbol;Acc:HGNC:8951]	protein_coding	8353	131545	223975112	224039319	-1	10218752	ensembl_havana	1	1063827	12	1209467861	1433185025
ENSG00000138101	110.358	-0.160654	0.105222	-1.52681	0.126808	0.601046	DTNB	dystrobrevin beta [Source:HGNC Symbol;Acc:HGNC:3058]	protein_coding	8353	131545	25377198	25673647	-1	10160221	ensembl_havana	1	923855	18	1209467861	1433185025
ENSG00000166265	306.652	-0.37884	0.248148	-1.52667	0.126843	0.601046	CYYR1	cysteine and tyrosine rich 1 [Source:HGNC Symbol;Acc:HGNC:16274]	protein_coding	8353	131543	26466209	26573284	-1	10156928	ensembl_havana	1	948427	11	1209467861	1433185025
ENSG00000168924	939.543	0.212333	0.139073	1.52677	0.126818	0.601046	LETM1	leucine zipper and EF-hand containing transmembrane protein 1 [Source:HGNC Symbol;Acc:HGNC:6556]	protein_coding	8353	131552	1811479	1856247	-1	10180918	ensembl_havana	1	940167	14	1209467861	1433185025
ENSG00000171462	17.1347	0.274258	0.179674	1.52642	0.126904	0.601046	DLK2	delta like non-canonical Notch ligand 2 [Source:HGNC Symbol;Acc:HGNC:21113]	protein_coding	8353	131555	43450352	43456632	-1	10158655	ensembl_havana	1	1108400	14	1209467861	1433185025
ENSG00000185920	307.415	-0.325146	0.212993	-1.52656	0.126871	0.601046	PTCH1	patched 1 [Source:HGNC Symbol;Acc:HGNC:9585]	protein_coding	8353	131540	95442980	95517057	-1	10206829	ensembl_havana	1	1056301	15	1209467861	1433185025
ENSG00000236431	7.4964	-0.367741	0.240901	-1.52652	0.12688	0.601046	AC009237.11	pseudogene similar to part of tripartite motif-containing family protein	processed_pseudogene	8354	131545	95536117	95536495	-1	10597661	havana	1	942657	1	1242726437	1242726437
ENSG00000269190	339.658	-0.219835	0.143971	-1.52694	0.126776	0.601046	FBXO17	F-box protein 17 [Source:HGNC Symbol;Acc:HGNC:18754]	protein_coding	8353	131537	38941401	38975910	-1	10166672	ensembl_havana	1	1070919	5	1352480788	1433185025
ENSG00000162441	1090.52	-0.110949	0.0726953	-1.52622	0.126956	0.601126	LZIC	leucine zipper and CTNNBIP1 domain containing [Source:HGNC Symbol;Acc:HGNC:17497]	protein_coding	8353	131550	9922113	9943407	-1	10185273	ensembl_havana	1	1116106	11	1209467861	1433185025
ENSG00000124422	4259.29	0.105543	0.0691668	1.52591	0.127031	0.601285	USP22	ubiquitin specific peptidase 22 [Source:HGNC Symbol;Acc:HGNC:12621]	protein_coding	8353	131554	20999593	21043760	-1	10234622	ensembl_havana	1	1068915	11	1209467861	1433185025
ENSG00000132297	110.964	0.223734	0.146633	1.52581	0.127058	0.601285	HHLA1	HERV-H LTR-associating 1 [Source:HGNC Symbol;Acc:HGNC:4904]	protein_coding	8353	131560	132061486	132111159	-1	10172956	ensembl_havana	1	988912	11	1209467861	1433185025
ENSG00000167258	1096.36	0.108573	0.0711781	1.52537	0.127167	0.601477	CDK12	cyclin dependent kinase 12 [Source:HGNC Symbol;Acc:HGNC:24224]	protein_coding	8353	131554	39461511	39564907	1	10151536	ensembl_havana	1	1099882	13	1209467861	1433185025
ENSG00000170469	103.784	-0.152374	0.0998854	-1.52549	0.127138	0.601477	SPATA24	spermatogenesis associated 24 [Source:HGNC Symbol;Acc:HGNC:27322]	protein_coding	8353	131542	139396563	139404088	-1	10223763	ensembl_havana	1	1077281	10	1209467861	1433185025
ENSG00000196172	253.503	0.238054	0.156088	1.52512	0.127229	0.601606	ZNF681	zinc finger protein 681 [Source:HGNC Symbol;Acc:HGNC:26457]	protein_coding	8353	131537	23739195	23758891	-1	10240379	ensembl_havana	1	1098931	9	1209467861	1402310947
ENSG00000085514	67.0291	0.346037	0.227014	1.52429	0.127435	0.601753	PILRA	paired immunoglobin like type 2 receptor alpha [Source:HGNC Symbol;Acc:HGNC:20396]	protein_coding	8353	131559	100367530	100400099	1	10202831	ensembl_havana	1	965909	15	1209467861	1433185025
ENSG00000116266	2638.17	-0.119317	0.0782484	-1.52485	0.127298	0.601753	STXBP3	syntaxin binding protein 3 [Source:HGNC Symbol;Acc:HGNC:11446]	protein_coding	8353	131550	108746674	108809526	1	10225496	ensembl_havana	1	1075632	10	1209467861	1433185025
ENSG00000119685	533.708	0.135218	0.0887084	1.52429	0.127435	0.601753	TTLL5	tubulin tyrosine ligase like 5 [Source:HGNC Symbol;Acc:HGNC:19963]	protein_coding	8353	131547	75633625	75955078	1	10232774	ensembl_havana	1	1062069	19	1209467861	1433185025
ENSG00000130762	313.601	-0.192044	0.125999	-1.52417	0.127466	0.601753	ARHGEF16	Rho guanine nucleotide exchange factor 16 [Source:HGNC Symbol;Acc:HGNC:15515]	protein_coding	8353	131550	3454426	3481113	1	10143389	ensembl_havana	1	929826	14	1209467861	1433185025
ENSG00000198182	186.176	-0.191036	0.125304	-1.52458	0.127364	0.601753	ZNF607	zinc finger protein 607 [Source:HGNC Symbol;Acc:HGNC:28192]	protein_coding	8353	131537	37696363	37719790	-1	10240191	ensembl_havana	1	1068477	12	1209467861	1433185025
ENSG00000221866	43.6638	-0.592131	0.38839	-1.52458	0.127365	0.601753	PLXNA4	plexin A4 [Source:HGNC Symbol;Acc:HGNC:9102]	protein_coding	8353	131559	132123332	132648688	-1	10203804	ensembl_havana	1	900556	9	1216733174	1433185025
ENSG00000075945	1883.81	-0.107189	0.0703516	-1.52362	0.127605	0.601923	KIFAP3	kinesin associated protein 3 [Source:HGNC Symbol;Acc:HGNC:17060]	protein_coding	8353	131550	169921326	170085208	-1	10178878	ensembl_havana	1	1097347	12	1209467861	1433185025
ENSG00000102043	47.5978	-0.308219	0.20227	-1.5238	0.127558	0.601923	MTMR8	myotubularin related protein 8 [Source:HGNC Symbol;Acc:HGNC:16825]	protein_coding	8353	131539	64268081	64395431	-1	10193054	ensembl_havana	1	1069201	15	1209467861	1433185025
ENSG00000225933	9.92338	0.581871	0.38187	1.52374	0.127574	0.601923	AC133965.1	ribosomal protein S14 (RPS14) pseudogene	processed_pseudogene	8354	131545	87654890	87655243	1	10589336	havana	1	992044	1	1242726437	1242726437
ENSG00000134668	96.6504	0.31758	0.208485	1.52328	0.12769	0.602001	SPOCD1	SPOC domain containing 1 [Source:HGNC Symbol;Acc:HGNC:26338]	protein_coding	8353	131550	31790422	31816051	-1	10224152	ensembl_havana	1	1080903	12	1209467861	1433185025
ENSG00000149534	24.3158	0.328389	0.215562	1.52341	0.127656	0.602001	MS4A2	membrane spanning 4-domains A2 [Source:HGNC Symbol;Acc:HGNC:7316]	protein_coding	8353	131556	60088261	60098466	1	10192357	ensembl_havana	1	1053863	8	1209467861	1433185025
ENSG00000117877	322.049	-0.252369	0.16572	-1.52286	0.127793	0.60205	CD3EAP	CD3e molecule associated protein [Source:HGNC Symbol;Acc:HGNC:24219]	protein_coding	8353	131537	45406209	45410766	1	10150774	ensembl_havana	1	1041136	10	1209467861	1433185025
ENSG00000123427	723.35	0.221312	0.145318	1.52295	0.127771	0.60205	METTL21B	EEF1A lysine methyltransferase 3 [Source:HGNC Symbol;Acc:HGNC:24936]	protein_coding	8353	131546	57771492	57782541	1	10161567	ensembl_havana	1	1046955	16	1209467861	1464969949
ENSG00000139193	11.9475	-0.409333	0.268799	-1.52282	0.127803	0.60205	CD27	CD27 molecule [Source:HGNC Symbol;Acc:HGNC:11922]	protein_coding	8353	131546	6444867	6451718	1	10150836	ensembl_havana	1	1098023	3	1209467861	1297690717
ENSG00000276975	204.442	-0.263349	0.172963	-1.52258	0.127865	0.602177	HYDIN2	HYDIN2, axonemal central pair apparatus protein (pseudogene) [Source:HGNC Symbol;Acc:HGNC:33129]	transcribed_unprocessed_pseudogene	8354	131550	146472566	146914294	1	10175049	havana	1	1057327	3	1402310947	1530117052
ENSG00000116750	1261.29	-0.106318	0.0698374	-1.52237	0.127916	0.602258	UCHL5	ubiquitin C-terminal hydrolase L5 [Source:HGNC Symbol;Acc:HGNC:19678]	protein_coding	8353	131550	193012250	193060080	-1	10233854	ensembl_havana	1	1002833	13	1209467861	1433185025
ENSG00000175348	1091.97	-0.118768	0.0780295	-1.52209	0.127987	0.60243	TMEM9B	TMEM9 domain family member B [Source:HGNC Symbol;Acc:HGNC:1168]	protein_coding	8353	131556	8947294	8965011	-1	10228654	ensembl_havana	1	962185	10	1209467861	1433185025
ENSG00000196735	116.837	0.873378	0.573924	1.52177	0.128068	0.602647	HLA-DQA1	major histocompatibility complex, class II, DQ alpha 1 [Source:HGNC Symbol;Acc:HGNC:4942]	protein_coding	8353	131555	32628179	32647062	1	10173488	ensembl_havana	1	974448	11	1209467861	1433185025
ENSG00000128973	321.408	0.151661	0.0997303	1.52071	0.128332	0.60308	CLN6	CLN6, transmembrane ER protein [Source:HGNC Symbol;Acc:HGNC:2077]	protein_coding	8353	131558	68206992	68257211	-1	10153679	ensembl_havana	1	1093121	12	1209467861	1464969949
ENSG00000139718	600.467	0.109094	0.0717299	1.5209	0.128286	0.60308	SETD1B	SET domain containing 1B [Source:HGNC Symbol;Acc:HGNC:29187]	protein_coding	8353	131546	121804180	121832584	1	10218834	ensembl_havana	1	1118032	10	1209467861	1433185025
ENSG00000142875	2452.42	-0.297263	0.195463	-1.52082	0.128306	0.60308	PRKACB	protein kinase cAMP-activated catalytic subunit beta [Source:HGNC Symbol;Acc:HGNC:9381]	protein_coding	8353	131550	84078062	84238498	1	10205675	ensembl_havana	1	1031859	19	1209467861	1433185025
ENSG00000146001	14.2344	0.459652	0.302187	1.52109	0.128238	0.60308	PCDHB18	protocadherin beta 18 pseudogene [Source:HGNC Symbol;Acc:HGNC:14548]	transcribed_unprocessed_pseudogene	8354	131542	141234333	141237529	1	10201156	havana	1	1034901	5	1209467861	1407950945
ENSG00000176293	311.293	-0.150823	0.0991508	-1.52115	0.128223	0.60308	ZNF135	zinc finger protein 135 [Source:HGNC Symbol;Acc:HGNC:12919]	protein_coding	8353	131537	58059239	58086310	1	10238599	ensembl_havana	1	1102742	19	1209467861	1433185025
ENSG00000166165	550.368	-0.227598	0.14972	-1.52016	0.128471	0.603571	CKB	creatine kinase B [Source:HGNC Symbol;Acc:HGNC:1991]	protein_coding	8353	131547	103519659	103523111	-1	10153229	ensembl_havana	1	1062616	12	1209467861	1433185025
ENSG00000070413	1288.93	-0.104448	0.0687333	-1.51961	0.128608	0.603732	DGCR2	DiGeorge syndrome critical region gene 2 [Source:HGNC Symbol;Acc:HGNC:2845]	protein_coding	8353	131557	19036282	19122454	-1	10158178	ensembl_havana	1	940247	19	1209467861	1464969949
ENSG00000187391	855.975	-0.533299	0.350927	-1.51969	0.12859	0.603732	MAGI2	membrane associated guanylate kinase, WW and PDZ domain containing 2 [Source:HGNC Symbol;Acc:HGNC:18957]	protein_coding	8353	131559	78017057	79453574	-1	10185565	ensembl_havana	1	909501	20	1209467861	1516209124
ENSG00000282458	1005.64	0.216858	0.142692	1.51976	0.128571	0.603732	WASH5P	WAS protein family homolog 5, pseudogene [Source:HGNC Symbol;Acc:HGNC:33884]	transcribed_processed_pseudogene	8354	131537	60951	71626	-1	10235661	havana	1	1034198	1	1433185025	1433185025
ENSG00000186352	492.643	-0.426574	0.280762	-1.51934	0.128676	0.603888	ANKRD37	ankyrin repeat domain 37 [Source:HGNC Symbol;Acc:HGNC:29593]	protein_coding	8353	131552	185396021	185400628	1	10142265	ensembl_havana	1	1018357	8	1209467861	1433185025
ENSG00000172530	184.434	0.146121	0.0961908	1.51907	0.128745	0.604048	BANP	BTG3 associated nuclear protein [Source:HGNC Symbol;Acc:HGNC:13450]	protein_coding	8353	131549	87949244	88077318	1	10145461	ensembl_havana	1	1010217	20	1209467861	1464969949
ENSG00000081320	459.056	0.167769	0.110513	1.51809	0.128991	0.604234	STK17B	serine/threonine kinase 17b [Source:HGNC Symbol;Acc:HGNC:11396]	protein_coding	8353	131545	196133566	196176503	-1	10225202	ensembl_havana	1	1115941	10	1209467861	1433185025
ENSG00000089060	349.756	0.183036	0.120528	1.51862	0.128858	0.604234	SLC8B1	solute carrier family 8 member B1 [Source:HGNC Symbol;Acc:HGNC:26175]	protein_coding	8353	131546	113298759	113359493	-1	10220142	ensembl_havana	1	1101407	11	1209467861	1433185025
ENSG00000139352	68.7966	0.540778	0.356137	1.51846	0.1289	0.604234	ASCL1	achaete-scute family bHLH transcription factor 1 [Source:HGNC Symbol;Acc:HGNC:738]	protein_coding	8353	131546	102957686	102960516	1	10144042	ensembl_havana	1	1063314	3	1209467861	1305132571
ENSG00000143257	37.5107	0.241775	0.159256	1.51815	0.128977	0.604234	NR1I3	nuclear receptor subfamily 1 group I member 3 [Source:HGNC Symbol;Acc:HGNC:7969]	protein_coding	8353	131550	161229666	161238302	-1	10196688	ensembl_havana	1	1083627	11	1209467861	1433185025
ENSG00000174358	50.8156	0.455918	0.300291	1.51826	0.12895	0.604234	SLC6A19	solute carrier family 6 member 19 [Source:HGNC Symbol;Acc:HGNC:27960]	protein_coding	8353	131542	1201595	1225117	1	10220066	ensembl_havana	1	945053	15	1209467861	1433185025
ENSG00000282995	16.4068	0.349631	0.230293	1.5182	0.128964	0.604234	FRG1EP	FSHD region gene 1 family member E, pseudogene [Source:HGNC Symbol;Acc:HGNC:51764]	unprocessed_pseudogene	8354	131538	29480147	29497179	-1	10168137	havana	1	1033984	1	1445347797	1445347797
ENSG00000086061	11991.2	-0.110443	0.0727734	-1.51763	0.129108	0.604297	DNAJA1	DnaJ heat shock protein family (Hsp40) member A1 [Source:HGNC Symbol;Acc:HGNC:5229]	protein_coding	8353	131540	33025211	33039907	1	10158883	ensembl_havana	1	931346	15	1209467861	1433185025
ENSG00000185053	20.8866	0.533212	0.351321	1.51773	0.129082	0.604297	SGCZ	sarcoglycan zeta [Source:HGNC Symbol;Acc:HGNC:14075]	protein_coding	8354	131560	14089864	15238339	-1	10219079	havana	1	1095833	13	1209467861	1464969949
ENSG00000198650	94.6964	0.275104	0.181266	1.51768	0.129096	0.604297	TAT	tyrosine aminotransferase [Source:HGNC Symbol;Acc:HGNC:11573]	protein_coding	8353	131549	71565660	71577130	-1	10226579	ensembl_havana	1	1038805	10	1209467861	1433185025
ENSG00000221955	321.706	-0.209753	0.138243	-1.51728	0.129197	0.60439	SLC12A8	solute carrier family 12 member 8 [Source:HGNC Symbol;Acc:HGNC:15595]	protein_coding	8353	131551	125082636	125212864	-1	10220271	ensembl_havana	1	971578	10	1216733174	1433185025
ENSG00000255508	275.899	-0.210305	0.138598	-1.51738	0.129171	0.60439	RP11-864I4.1	novel transcript	protein_coding	8354	131556	62559603	62591531	-1	10607606	havana	1	975702	7	1288625515	1433185025
ENSG00000188581	27.8401	-0.540962	0.356571	-1.51712	0.129236	0.604411	KRTAP1-1	keratin associated protein 1-1 [Source:HGNC Symbol;Acc:HGNC:16772]	protein_coding	8354	131554	41040559	41041461	-1	10179899	havana	1	1021947	8	1209467861	1339110421
ENSG00000177707	871.815	-0.218158	0.143822	-1.51686	0.129302	0.604561	NECTIN3	nectin cell adhesion molecule 3 [Source:HGNC Symbol;Acc:HGNC:17664]	protein_coding	8353	131551	111070071	111275563	1	10195157	ensembl_havana	1	1069749	10	1209467861	1433185025
ENSG00000112763	787.476	-0.128016	0.0844262	-1.51631	0.129441	0.604709	BTN2A1	butyrophilin subfamily 2 member A1 [Source:HGNC Symbol;Acc:HGNC:1136]	protein_coding	8353	131555	26457904	26476621	1	10146798	ensembl_havana	1	1017474	16	1209467861	1530117052
ENSG00000131437	1437.19	-0.154288	0.101747	-1.5164	0.129419	0.604709	KIF3A	kinesin family member 3A [Source:HGNC Symbol;Acc:HGNC:6319]	protein_coding	8353	131542	132692628	132737638	-1	10178756	ensembl_havana	1	1091751	15	1209467861	1433185025
ENSG00000140968	63.9033	0.381047	0.251319	1.51619	0.129472	0.604709	IRF8	interferon regulatory factor 8 [Source:HGNC Symbol;Acc:HGNC:5358]	protein_coding	8353	131549	85898803	85922609	1	10177152	ensembl_havana	1	912838	10	1209467861	1433185025
ENSG00000170310	2270.95	-0.104398	0.0688441	-1.51645	0.129406	0.604709	STX8	syntaxin 8 [Source:HGNC Symbol;Acc:HGNC:11443]	protein_coding	8353	131554	9250471	9576591	-1	10225452	ensembl_havana	1	1039707	14	1209467861	1433185025
ENSG00000145604	221.229	-0.17233	0.113675	-1.51599	0.129522	0.60478	SKP2	S-phase kinase associated protein 2 [Source:HGNC Symbol;Acc:HGNC:10901]	protein_coding	8353	131542	36151989	36184319	1	10219772	ensembl_havana	1	1099901	15	1209467861	1433185025
ENSG00000172382	59.3266	0.199419	0.131628	1.51501	0.12977	0.605775	PRSS27	serine protease 27 [Source:HGNC Symbol;Acc:HGNC:15475]	protein_coding	8353	131549	2712418	2720551	-1	10206282	ensembl_havana	1	962577	9	1209467861	1433185025
ENSG00000080910	44.0723	0.233677	0.154258	1.51484	0.129812	0.605812	CFHR2	complement factor H related 2 [Source:HGNC Symbol;Acc:HGNC:4890]	protein_coding	8353	131550	196943756	196959226	1	10152457	ensembl_havana	1	1007217	12	1209467861	1530117052
ENSG00000012822	955.063	0.152284	0.100563	1.51432	0.129946	0.605953	CALCOCO1	calcium binding and coiled-coil domain 1 [Source:HGNC Symbol;Acc:HGNC:29306]	protein_coding	8353	131546	53708517	53727745	-1	10148895	ensembl_havana	1	1061637	15	1209467861	1433185025
ENSG00000111319	850.128	0.19821	0.130874	1.51451	0.129896	0.605953	SCNN1A	sodium channel epithelial 1 alpha subunit [Source:HGNC Symbol;Acc:HGNC:10599]	protein_coding	8353	131546	6346843	6377730	-1	10217849	ensembl_havana	1	1093536	12	1209467861	1433185025
ENSG00000165966	20.4194	0.594426	0.392532	1.51434	0.12994	0.605953	PDZRN4	PDZ domain containing ring finger 4 [Source:HGNC Symbol;Acc:HGNC:30552]	protein_coding	8353	131546	41188448	41574724	1	10201827	ensembl_havana	1	1012934	15	1209467861	1530117052
ENSG00000136213	429.618	0.18279	0.120728	1.51406	0.13001	0.606089	CHST12	carbohydrate sulfotransferase 12 [Source:HGNC Symbol;Acc:HGNC:17423]	protein_coding	8353	131559	2403560	2448483	1	10153010	ensembl_havana	1	939370	9	1209467861	1421419569
ENSG00000152253	234.415	0.474524	0.313509	1.51359	0.13013	0.606252	SPC25	SPC25, NDC80 kinetochore complex component [Source:HGNC Symbol;Acc:HGNC:24031]	protein_coding	8353	131545	168834132	168913371	-1	10223863	ensembl_havana	1	944458	8	1209467861	1433185025
ENSG00000160404	130.618	0.191245	0.126358	1.51352	0.130148	0.606252	TOR2A	torsin family 2 member A [Source:HGNC Symbol;Acc:HGNC:11996]	protein_coding	8353	131540	127731524	127735317	-1	10230224	ensembl_havana	1	976627	17	1209467861	1433185025
ENSG00000272886	3851.14	0.0744369	0.0491814	1.51352	0.130148	0.606252	DCP1A	decapping mRNA 1A [Source:HGNC Symbol;Acc:HGNC:18714]	protein_coding	8353	131551	53283428	53347610	-1	10157311	ensembl_havana	1	1068118	5	1380288536	1433185025
ENSG00000134817	37.5153	0.562173	0.371508	1.51322	0.130224	0.606443	APLNR	apelin receptor [Source:HGNC Symbol;Acc:HGNC:339]	protein_coding	8353	131556	57233577	57237314	-1	10142766	ensembl_havana	1	939586	10	1209467861	1402310947
ENSG00000011052	789.653	-0.217508	0.143819	-1.51238	0.130438	0.606975	NME1-NME2	NME1-NME2 readthrough [Source:HGNC Symbol;Acc:HGNC:33531]	protein_coding	8353	131554	51153590	51171744	1	10195973	ensembl_havana	1	1096466	21	1209467861	1433185025
ENSG00000112699	132.769	0.247034	0.163353	1.51227	0.130466	0.606975	GMDS	GDP-mannose 4,6-dehydratase [Source:HGNC Symbol;Acc:HGNC:4369]	protein_coding	8353	131555	1623806	2245692	-1	10170232	ensembl_havana	1	1110857	10	1209467861	1433185025
ENSG00000121775	326.498	-0.128278	0.0848274	-1.51222	0.130477	0.606975	TMEM39B	transmembrane protein 39B [Source:HGNC Symbol;Acc:HGNC:25510]	protein_coding	8353	131550	32072031	32102866	1	10228736	ensembl_havana	1	983175	17	1209467861	1433185025
ENSG00000172232	35.2754	0.283925	0.187719	1.51249	0.130408	0.606975	AZU1	azurocidin 1 [Source:HGNC Symbol;Acc:HGNC:913]	protein_coding	8353	131537	825097	832018	1	10145169	ensembl_havana	1	965655	9	1209467861	1433185025
ENSG00000086289	257.728	-0.158298	0.104688	-1.51209	0.130512	0.606975	EPDR1	ependymin related 1 [Source:HGNC Symbol;Acc:HGNC:17572]	protein_coding	8353	131559	37683843	37951941	1	10163923	ensembl_havana	1	900549	11	1209467861	1433185025
ENSG00000073910	970.472	-0.249219	0.164925	-1.51111	0.130761	0.607973	FRY	FRY microtubule binding protein [Source:HGNC Symbol;Acc:HGNC:20367]	protein_coding	8353	131541	31846713	32299122	1	10168239	ensembl_havana	1	1008014	21	1209467861	1516209124
ENSG00000157600	854.771	0.18006	0.119181	1.51082	0.130835	0.608157	TMEM164	transmembrane protein 164 [Source:HGNC Symbol;Acc:HGNC:26217]	protein_coding	8353	131539	110002631	110182734	1	10229184	ensembl_havana	1	941639	11	1209467861	1433185025
ENSG00000153923	15.6122	0.563326	0.372944	1.51048	0.13092	0.608391	CLCA3P	chloride channel accessory 3, pseudogene [Source:HGNC Symbol;Acc:HGNC:2017]	transcribed_unprocessed_pseudogene	8353	131550	86634273	86655376	1	10153301	ensembl_havana	1	1063975	10	1209467861	1433185025
ENSG00000165879	46.7753	-0.297707	0.197147	-1.51008	0.131023	0.608599	FRAT1	FRAT1, WNT signaling pathway regulator [Source:HGNC Symbol;Acc:HGNC:3944]	protein_coding	8354	131544	97319267	97321915	1	10168100	havana	1	938156	8	1209467861	1402310947
ENSG00000167861	986.035	-0.153302	0.101522	-1.51004	0.131034	0.608599	HID1	HID1 domain containing [Source:HGNC Symbol;Acc:HGNC:15736]	protein_coding	8353	131554	74950743	74973166	-1	10172980	ensembl_havana	1	967775	15	1209467861	1433185025
ENSG00000187961	157.347	-0.240156	0.159067	-1.50978	0.131099	0.608738	KLHL17	kelch like family member 17 [Source:HGNC Symbol;Acc:HGNC:24023]	protein_coding	8353	131550	960587	965715	1	10179182	ensembl_havana	1	1057374	13	1209467861	1433185025
ENSG00000275895	1603.6	-0.133748	0.0886143	-1.50933	0.131215	0.609115	U2AF1L5	U2 small nuclear RNA auxiliary factor 1 like 5 [Source:HGNC Symbol;Acc:HGNC:51830]	protein_coding	8353	131543	6484623	6499261	-1	10233337	ensembl_havana	1	951339	6	1402310947	1485345725
ENSG00000272595	11.9322	0.292234	0.193659	1.50901	0.131296	0.609331	OR10AH1P	olfactory receptor family 10 subfamily AH member 1 pseudogene [Source:HGNC Symbol;Acc:HGNC:19647]	transcribed_unprocessed_pseudogene	8354	131559	5103719	5120245	1	10199309	havana	1	1047056	2	1380288536	1497350695
ENSG00000131759	273.311	-0.196674	0.130454	-1.50761	0.131654	0.610345	RARA	retinoic acid receptor alpha [Source:HGNC Symbol;Acc:HGNC:9864]	protein_coding	8353	131554	40309192	40357643	1	10208239	ensembl_havana	1	970973	17	1209467861	1433185025
ENSG00000139625	748.099	0.187399	0.124293	1.50772	0.131627	0.610345	MAP3K12	mitogen-activated protein kinase kinase kinase 12 [Source:HGNC Symbol;Acc:HGNC:6851]	protein_coding	8353	131546	53479669	53500063	-1	10185842	ensembl_havana	1	1032953	12	1209467861	1433185025
ENSG00000154945	1562.79	0.15368	0.101912	1.50797	0.131562	0.610345	ANKRD40	ankyrin repeat domain 40 [Source:HGNC Symbol;Acc:HGNC:28233]	protein_coding	8353	131554	50693190	50707924	-1	10142274	ensembl_havana	1	1052104	6	1209467861	1332240744
ENSG00000165891	58.1426	0.351605	0.233198	1.50776	0.131617	0.610345	E2F7	E2F transcription factor 7 [Source:HGNC Symbol;Acc:HGNC:23820]	protein_coding	8353	131546	77021247	77065580	-1	10161024	ensembl_havana	1	1104754	15	1209467861	1433185025
ENSG00000197771	1178.04	0.107292	0.0711769	1.5074	0.131708	0.610434	MCMBP	minichromosome maintenance complex binding protein [Source:HGNC Symbol;Acc:HGNC:25782]	protein_coding	8353	131544	119829404	119892556	-1	10186498	ensembl_havana	1	987951	12	1209467861	1433185025
ENSG00000091262	158.695	-0.227562	0.150988	-1.50715	0.131771	0.610486	ABCC6	ATP binding cassette subfamily C member 6 [Source:HGNC Symbol;Acc:HGNC:57]	protein_coding	8353	131549	16148928	16223522	-1	10083201	ensembl_havana	1	951858	15	1209467861	1485345725
ENSG00000133433	167.395	-0.474094	0.314588	-1.50703	0.131802	0.610486	GSTT2B	glutathione S-transferase theta 2B (gene/pseudogene) [Source:HGNC Symbol;Acc:HGNC:33437]	protein_coding	8353	131557	23957414	23961186	-1	10171751	ensembl_havana	1	1037773	10	1209467861	1433185025
ENSG00000135801	318.433	0.144624	0.0959714	1.50695	0.131824	0.610486	TAF5L	TATA-box binding protein associated factor 5 like [Source:HGNC Symbol;Acc:HGNC:17304]	protein_coding	8353	131550	229593111	229626047	-1	10226282	ensembl_havana	1	1098343	9	1209467861	1433185025
ENSG00000171657	123.655	0.258714	0.171717	1.50663	0.131905	0.61054	GPR82	G protein-coupled receptor 82 [Source:HGNC Symbol;Acc:HGNC:4533]	protein_coding	8353	131539	41724155	41730135	1	10171054	ensembl_havana	1	1035167	5	1209467861	1249482436
ENSG00000231384	9.19635	0.462185	0.306754	1.5067	0.131888	0.61054	AC007919.19	nucleosome assembly protein 1-like 5 (NAP1L5) pseudogene	processed_pseudogene	8354	131551	172680714	172681224	1	10593633	havana	1	987455	1	1242726437	1242726437
ENSG00000140299	1196.56	0.160835	0.106771	1.50636	0.131975	0.610542	BNIP2	BCL2 interacting protein 2 [Source:HGNC Symbol;Acc:HGNC:1083]	protein_coding	8353	131558	59659146	59689534	-1	10146242	ensembl_havana	1	1111703	11	1209467861	1433185025
ENSG00000143633	895.773	-0.0821831	0.0545573	-1.50636	0.131974	0.610542	C1orf131	chromosome 1 open reading frame 131 [Source:HGNC Symbol;Acc:HGNC:25332]	protein_coding	8353	131550	231223763	231241187	-1	10147012	ensembl_havana	1	1100109	12	1209467861	1433185025
ENSG00000162174	368.291	-0.177	0.117525	-1.50606	0.132052	0.610737	ASRGL1	asparaginase like 1 [Source:HGNC Symbol;Acc:HGNC:16448]	protein_coding	8353	131556	62337448	62393412	1	10144206	ensembl_havana	1	970821	12	1209467861	1433185025
ENSG00000276023	15.1199	-0.655293	0.435212	-1.50569	0.132147	0.611016	DUSP14	dual specificity phosphatase 14 [Source:HGNC Symbol;Acc:HGNC:17007]	protein_coding	8353	131554	37489831	37513501	1	10160489	ensembl_havana	1	939480	4	1402310947	1433185025
ENSG00000164815	889.728	-0.144052	0.0956827	-1.50552	0.13219	0.611054	ORC5	origin recognition complex subunit 5 [Source:HGNC Symbol;Acc:HGNC:8491]	protein_coding	8353	131559	104126341	104208047	-1	10199836	ensembl_havana	1	1037905	10	1209467861	1433185025
ENSG00000100297	402.948	0.217676	0.144663	1.50471	0.132398	0.611565	MCM5	minichromosome maintenance complex component 5 [Source:HGNC Symbol;Acc:HGNC:6948]	protein_coding	8353	131557	35400063	35425430	1	10186474	ensembl_havana	1	902012	15	1209467861	1433185025
ENSG00000127580	140.942	-0.211518	0.140573	-1.50468	0.132406	0.611565	WDR24	WD repeat domain 24 [Source:HGNC Symbol;Acc:HGNC:20852]	protein_coding	8353	131549	684622	690444	-1	10235819	ensembl_havana	1	967251	16	1209467861	1530117052
ENSG00000131507	3167.5	-0.151772	0.100853	-1.50489	0.132353	0.611565	NDFIP1	Nedd4 family interacting protein 1 [Source:HGNC Symbol;Acc:HGNC:17592]	protein_coding	8353	131542	142108505	142154443	1	10194796	ensembl_havana	1	1031241	10	1209467861	1402310947
ENSG00000012171	617.314	-0.287674	0.191215	-1.50445	0.132465	0.611677	SEMA3B	semaphorin 3B [Source:HGNC Symbol;Acc:HGNC:10724]	protein_coding	8353	131551	50267558	50277546	1	10218350	ensembl_havana	1	912754	19	1402310947	1485345725
ENSG00000114786	30.676	-0.519253	0.345236	-1.50405	0.132568	0.611756	ABHD14A-ACY1	ABHD14A-ACY1 readthrough [Source:HGNC Symbol;Acc:HGNC:38856]	protein_coding	8354	131551	51974706	51989183	1	10088536	havana	1	1029209	16	1209467861	1464969949
ENSG00000133935	3233.62	-0.110113	0.0732041	-1.50419	0.132532	0.611756	C14orf1	ergosterol biosynthesis 28 homolog [Source:HGNC Symbol;Acc:HGNC:1187]	protein_coding	8353	131547	75649791	75661189	-1	10164299	ensembl_havana	1	1062299	6	1209467861	1311006956
ENSG00000143847	60.0746	-0.82545	0.548893	-1.50384	0.132622	0.611756	PPFIA4	PTPRF interacting protein alpha 4 [Source:HGNC Symbol;Acc:HGNC:9248]	protein_coding	8353	131550	203026498	203078740	1	10204666	ensembl_havana	1	1029070	15	1209467861	1433185025
ENSG00000184160	19.2037	-0.438346	0.291473	-1.5039	0.132607	0.611756	ADRA2C	adrenoceptor alpha 2C [Source:HGNC Symbol;Acc:HGNC:283]	protein_coding	8354	131552	3766348	3768526	1	10131627	havana	1	924695	7	1209467861	1402310947
ENSG00000184012	1267.46	0.289186	0.192328	1.50361	0.132681	0.61187	TMPRSS2	transmembrane serine protease 2 [Source:HGNC Symbol;Acc:HGNC:11876]	protein_coding	8353	131543	41464551	41531116	-1	10229669	ensembl_havana	1	1021646	11	1209467861	1433185025
ENSG00000130988	370.894	-0.185904	0.12366	-1.50335	0.132749	0.611871	RGN	regucalcin [Source:HGNC Symbol;Acc:HGNC:9989]	protein_coding	8353	131539	47078355	47093314	1	10209394	ensembl_havana	1	1019769	12	1209467861	1433185025
ENSG00000171298	1130.6	-0.206712	0.137502	-1.50334	0.132751	0.611871	GAA	glucosidase alpha, acid [Source:HGNC Symbol;Acc:HGNC:4065]	protein_coding	8353	131554	80101556	80119879	1	10168642	ensembl_havana	1	932271	12	1209467861	1433185025
ENSG00000217130	5.88438	-0.37696	0.250772	-1.5032	0.132788	0.611878	RP3-375P9.2	ribosomal protein S10 (RPS10) pseudogene	processed_pseudogene	8354	131555	34744176	34744673	1	10587008	havana	1	1067273	1	1209467861	1209467861
ENSG00000204852	620.867	-0.212546	0.141409	-1.50306	0.132824	0.611886	TCTN1	tectonic family member 1 [Source:HGNC Symbol;Acc:HGNC:26113]	protein_coding	8353	131546	110614027	110649430	1	10227198	ensembl_havana	1	1079372	15	1141948800	1433185025
ENSG00000010270	1553.09	-0.0983471	0.0654911	-1.50169	0.133178	0.612345	STARD3NL	STARD3 N-terminal like [Source:HGNC Symbol;Acc:HGNC:19169]	protein_coding	8353	131559	38178222	38230671	1	10225040	ensembl_havana	1	908607	13	1209467861	1433185025
ENSG00000089127	633.271	-0.277824	0.184998	-1.50177	0.133156	0.612345	OAS1	2'-5'-oligoadenylate synthetase 1 [Source:HGNC Symbol;Acc:HGNC:8086]	protein_coding	8353	131546	112906777	112933222	1	10197566	ensembl_havana	1	1097296	12	1209467861	1433185025
ENSG00000110944	252	-0.339294	0.22597	-1.5015	0.133226	0.612345	IL23A	interleukin 23 subunit alpha [Source:HGNC Symbol;Acc:HGNC:15488]	protein_coding	8353	131546	56334174	56340410	1	10176481	ensembl_havana	1	1103065	8	1209467861	1433185025
ENSG00000162972	501.496	-0.154408	0.102837	-1.50148	0.13323	0.612345	C2orf47	matrix AAA peptidase interacting protein 1 [Source:HGNC Symbol;Acc:HGNC:26198]	protein_coding	8353	131545	199955317	200008540	1	10185596	ensembl_havana	1	1008323	10	1209467861	1433185025
ENSG00000164031	2277.66	-0.135013	0.0899077	-1.50168	0.133179	0.612345	DNAJB14	DnaJ heat shock protein family (Hsp40) member B14 [Source:HGNC Symbol;Acc:HGNC:25881]	protein_coding	8353	131552	99896248	99946726	-1	10158948	ensembl_havana	1	1115428	16	1209467861	1433185025
ENSG00000175782	924.815	0.149553	0.0996055	1.50145	0.133239	0.612345	SLC35E3	solute carrier family 35 member E3 [Source:HGNC Symbol;Acc:HGNC:20864]	protein_coding	8353	131546	68746106	68793964	1	10221027	ensembl_havana	1	1071212	9	1209467861	1402310947
ENSG00000184702	243.153	-0.354549	0.236127	-1.50152	0.13322	0.612345	SEPT5	septin 5 [Source:HGNC Symbol;Acc:HGNC:9164]	protein_coding	8353	131557	19714464	19724224	1	10218507	ensembl_havana	1	1006536	19	1209467861	1516209124
ENSG00000197506	807.601	0.282463	0.188032	1.50221	0.133043	0.612345	SLC28A3	solute carrier family 28 member 3 [Source:HGNC Symbol;Acc:HGNC:16484]	protein_coding	8353	131540	84275457	84340683	-1	10220880	ensembl_havana	1	932612	7	1209467861	1402310947
ENSG00000214274	840.568	-0.235288	0.15667	-1.50181	0.133146	0.612345	ANG	angiogenin [Source:HGNC Symbol;Acc:HGNC:483]	protein_coding	8353	131547	20684177	20698971	1	10141930	ensembl_havana	1	906249	9	1189123292	1433185025
ENSG00000013561	3000.77	-0.107285	0.0715486	-1.49947	0.133753	0.61235	RNF14	ring finger protein 14 [Source:HGNC Symbol;Acc:HGNC:10058]	protein_coding	8353	131542	141958328	141990291	1	10211641	ensembl_havana	1	1023205	17	1209467861	1433185025
ENSG00000100055	18.4078	0.338363	0.225642	1.49956	0.133728	0.61235	CYTH4	cytohesin 4 [Source:HGNC Symbol;Acc:HGNC:9505]	protein_coding	8353	131557	37282027	37315345	1	10156916	ensembl_havana	1	950139	20	1209467861	1433185025
ENSG00000115009	1292.34	0.428337	0.285522	1.50019	0.133566	0.61235	CCL20	C-C motif chemokine ligand 20 [Source:HGNC Symbol;Acc:HGNC:10619]	protein_coding	8353	131545	227805739	227817564	1	10150425	ensembl_havana	1	1079086	12	1209467861	1516209124
ENSG00000123352	887.492	-0.111993	0.0746908	-1.49942	0.133764	0.61235	SPATS2	spermatogenesis associated serine rich 2 [Source:HGNC Symbol;Acc:HGNC:18650]	protein_coding	8353	131546	49366584	49527424	1	10223854	ensembl_havana	1	1069780	17	1209467861	1433185025
ENSG00000137673	48207.1	-0.30745	0.204906	-1.50044	0.133499	0.61235	MMP7	matrix metallopeptidase 7 [Source:HGNC Symbol;Acc:HGNC:7174]	protein_coding	8353	131556	102520508	102530753	-1	10191273	ensembl_havana	1	1079622	8	1209467861	1433185025
ENSG00000139508	549.323	-0.174103	0.116099	-1.49961	0.133716	0.61235	SLC46A3	solute carrier family 46 member 3 [Source:HGNC Symbol;Acc:HGNC:27501]	protein_coding	8353	131541	28700064	28718970	-1	10221259	ensembl_havana	1	1052722	14	1209467861	1433185025
ENSG00000144736	661.184	-0.24825	0.16544	-1.50054	0.133474	0.61235	SHQ1	SHQ1, H/ACA ribonucleoprotein assembly factor [Source:HGNC Symbol;Acc:HGNC:25543]	protein_coding	8353	131551	72749277	72861914	-1	10219454	ensembl_havana	1	905814	13	1209467861	1433185025
ENSG00000151239	4431.26	-0.133509	0.0890345	-1.49952	0.133738	0.61235	TWF1	twinfilin actin binding protein 1 [Source:HGNC Symbol;Acc:HGNC:9620]	protein_coding	8353	131546	43793723	43806375	-1	10233154	ensembl_havana	1	1040880	13	1209467861	1433185025
ENSG00000163788	896.977	0.0856571	0.0570737	1.50082	0.133403	0.61235	SNRK	SNF related kinase [Source:HGNC Symbol;Acc:HGNC:30598]	protein_coding	8353	131551	43286512	43424764	1	10222939	ensembl_havana	1	916237	13	1209467861	1433185025
ENSG00000171812	29.6231	0.416614	0.277571	1.50093	0.133374	0.61235	COL8A2	collagen type VIII alpha 2 chain [Source:HGNC Symbol;Acc:HGNC:2216]	protein_coding	8353	131550	36095236	36125220	-1	10154385	ensembl_havana	1	1058260	12	1209467861	1485345725
ENSG00000181378	129.539	-0.306448	0.204185	-1.50084	0.133398	0.61235	CFAP65	cilia and flagella associated protein 65 [Source:HGNC Symbol;Acc:HGNC:25325]	protein_coding	8353	131545	219002846	219041527	-1	10152354	ensembl_havana	1	900168	13	1209467861	1433185025
ENSG00000184635	436.403	0.159132	0.10606	1.5004	0.133512	0.61235	ZNF93	zinc finger protein 93 [Source:HGNC Symbol;Acc:HGNC:13169]	protein_coding	8353	131537	19900913	19963464	1	10238476	ensembl_havana	1	1075764	15	1209467861	1497350695
ENSG00000197106	765.482	-0.41467	0.276483	-1.4998	0.133665	0.61235	SLC6A17	solute carrier family 6 member 17 [Source:HGNC Symbol;Acc:HGNC:31399]	protein_coding	8353	131550	110150486	110202202	1	10220059	ensembl_havana	1	984676	6	1209467861	1366033297
ENSG00000213997	7.64254	-0.410184	0.273506	-1.49972	0.133686	0.61235	RP1-71L16.1	phosphoglycerate mutase 1 pseudogene 7 [Source:HGNC Symbol;Acc:HGNC:42454]	processed_pseudogene	8354	131539	46646594	46647330	-1	10202109	havana	1	1014169	3	1189123292	1297690717
ENSG00000237840	10.3933	-0.383281	0.255379	-1.50083	0.1334	0.61235	RP11-358L16.4	family with sequence similarity 21 member F, pseudogene [Source:HGNC Symbol;Acc:HGNC:45011]	transcribed_unprocessed_pseudogene	8354	131544	45706431	45727231	-1	10165289	havana	1	1005850	6	1242726437	1433185025
ENSG00000004779	690.517	-0.243225	0.162242	-1.49915	0.133836	0.612359	NDUFAB1	NADH:ubiquinone oxidoreductase subunit AB1 [Source:HGNC Symbol;Acc:HGNC:7694]	protein_coding	8353	131549	23581002	23596356	-1	10194933	ensembl_havana	1	946503	9	1209467861	1433185025
ENSG00000166025	1279.7	0.19875	0.132566	1.49925	0.133808	0.612359	AMOTL1	angiomotin like 1 [Source:HGNC Symbol;Acc:HGNC:17811]	protein_coding	8353	131556	94706431	94876753	1	10141824	ensembl_havana	1	916754	17	1209467861	1433185025
ENSG00000197748	49.9547	0.275084	0.183555	1.49864	0.133967	0.61271	CFAP43	cilia and flagella associated protein 43 [Source:HGNC Symbol;Acc:HGNC:26684]	protein_coding	8353	131544	104129888	104232362	-1	10152307	ensembl_havana	1	1100712	12	1209467861	1433185025
ENSG00000205726	836.605	-0.205643	0.137225	-1.49858	0.133982	0.61271	ITSN1	intersectin 1 [Source:HGNC Symbol;Acc:HGNC:6183]	protein_coding	8353	131543	33642400	33899861	1	10177534	ensembl_havana	1	1009583	14	1141948800	1464969949
ENSG00000105649	54.4702	-0.410131	0.273722	-1.49835	0.134042	0.612823	RAB3A	RAB3A, member RAS oncogene family [Source:HGNC Symbol;Acc:HGNC:9777]	protein_coding	8353	131537	18196784	18204074	-1	10207556	ensembl_havana	1	939133	9	1209467861	1433185025
ENSG00000138036	1276.06	-0.0938859	0.06268	-1.49786	0.13417	0.613087	DYNC2LI1	dynein cytoplasmic 2 light intermediate chain 1 [Source:HGNC Symbol;Acc:HGNC:24595]	protein_coding	8353	131545	43774039	43810010	1	10160805	ensembl_havana	1	972925	18	1209467861	1433185025
ENSG00000188822	88.0557	0.184917	0.123451	1.49789	0.134161	0.613087	CNR2	cannabinoid receptor 2 [Source:HGNC Symbol;Acc:HGNC:2160]	protein_coding	8353	131550	23870526	23913362	-1	10154125	ensembl_havana	1	998731	7	1209467861	1402310947
ENSG00000163412	847.303	-0.133308	0.0890098	-1.49768	0.134217	0.613144	EIF4E3	eukaryotic translation initiation factor 4E family member 3 [Source:HGNC Symbol;Acc:HGNC:31837]	protein_coding	8353	131551	71675416	71754773	-1	10162549	ensembl_havana	1	945247	12	1209467861	1433185025
ENSG00000091136	2858.12	0.126426	0.0844315	1.49737	0.134296	0.613183	LAMB1	laminin subunit beta 1 [Source:HGNC Symbol;Acc:HGNC:6486]	protein_coding	8353	131559	107923799	108003255	-1	10180376	ensembl_havana	1	918249	13	1209467861	1433185025
ENSG00000159147	197.236	0.133335	0.0890457	1.49738	0.134295	0.613183	DONSON	downstream neighbor of SON [Source:HGNC Symbol;Acc:HGNC:2993]	protein_coding	8353	131543	33559542	33588708	-1	10159363	ensembl_havana	1	1004462	17	1209467861	1433185025
ENSG00000139514	2880.19	0.118265	0.0790315	1.49643	0.134542	0.613507	SLC7A1	solute carrier family 7 member 1 [Source:HGNC Symbol;Acc:HGNC:11057]	protein_coding	8353	131541	29509410	29595688	-1	10220074	ensembl_havana	1	1059720	12	1209467861	1433185025
ENSG00000158301	654.818	-0.254346	0.169925	-1.49681	0.134443	0.613507	GPRASP2	G protein-coupled receptor associated sorting protein 2 [Source:HGNC Symbol;Acc:HGNC:25169]	protein_coding	8353	131539	102712176	102717733	1	10171221	ensembl_havana	1	1083043	18	1209467861	1433185025
ENSG00000179627	195.108	0.190407	0.127203	1.49688	0.134425	0.613507	ZBTB42	zinc finger and BTB domain containing 42 [Source:HGNC Symbol;Acc:HGNC:32550]	protein_coding	8353	131547	104800596	104804712	1	10237011	ensembl_havana	1	1025023	9	1209467861	1311006956
ENSG00000185650	9057.04	0.229682	0.15348	1.4965	0.134524	0.613507	ZFP36L1	ZFP36 ring finger protein like 1 [Source:HGNC Symbol;Acc:HGNC:1107]	protein_coding	8353	131547	68787660	68796253	-1	10237396	ensembl_havana	1	1108548	9	1209467861	1402310947
ENSG00000186834	831.469	-0.111177	0.0742903	-1.49652	0.134519	0.613507	HEXIM1	hexamethylene bisacetamide inducible 1 [Source:HGNC Symbol;Acc:HGNC:24953]	protein_coding	8353	131554	45148502	45152101	1	10172889	ensembl_havana	1	1086922	3	1209467861	1402310947
ENSG00000149499	164.82	0.212672	0.142188	1.49571	0.134729	0.614092	EML3	echinoderm microtubule associated protein like 3 [Source:HGNC Symbol;Acc:HGNC:26666]	protein_coding	8353	131556	62602218	62612765	-1	10163338	ensembl_havana	1	985197	11	1209467861	1433185025
ENSG00000156049	24.3779	0.357135	0.23878	1.49567	0.13474	0.614092	GNA14	G protein subunit alpha 14 [Source:HGNC Symbol;Acc:HGNC:4382]	protein_coding	8353	131540	77423079	77648307	-1	10170300	ensembl_havana	1	1055912	6	1209467861	1249482436
ENSG00000153283	42.4619	0.377772	0.252697	1.49496	0.134924	0.614148	CD96	CD96 molecule [Source:HGNC Symbol;Acc:HGNC:16892]	protein_coding	8353	131551	111292719	111665750	1	10150968	ensembl_havana	1	1075514	12	1209467861	1433185025
ENSG00000174059	117.129	0.293	0.195993	1.49495	0.134928	0.614148	CD34	CD34 molecule [Source:HGNC Symbol;Acc:HGNC:1662]	protein_coding	8353	131550	207880972	207911402	-1	10150849	ensembl_havana	1	1055500	16	1209467861	1433185025
ENSG00000176986	2923.35	-0.152367	0.101902	-1.49523	0.134855	0.614148	SEC24C	SEC24 homolog C, COPII coat complex component [Source:HGNC Symbol;Acc:HGNC:10705]	protein_coding	8353	131544	73744384	73772161	1	10218203	ensembl_havana	1	948091	15	1209467861	1445347797
ENSG00000198892	93.8314	-0.210591	0.140859	-1.49504	0.134903	0.614148	SHISA4	shisa family member 4 [Source:HGNC Symbol;Acc:HGNC:27139]	protein_coding	8353	131550	201888680	201892306	1	10219378	ensembl_havana	1	1020537	6	1101254400	1249482436
ENSG00000285839	505.684	0.163433	0.10929	1.4954	0.134809	0.614148	RP11-91A18.6	novel transcript	protein_coding	8354	131550	52020153	52033350	-1	10632956	havana	1	997884	1	1530117052	1530117052
ENSG00000169057	1095.06	0.216148	0.144599	1.49481	0.134964	0.614152	MECP2	methyl-CpG binding protein 2 [Source:HGNC Symbol;Acc:HGNC:6990]	protein_coding	8353	131539	154021573	154137103	-1	10186647	ensembl_havana	1	1089617	21	1209467861	1485345725
ENSG00000058866	170.417	-0.325034	0.217546	-1.49409	0.135152	0.61453	DGKG	diacylglycerol kinase gamma [Source:HGNC Symbol;Acc:HGNC:2853]	protein_coding	8353	131551	186105668	186362237	-1	10158213	ensembl_havana	1	1074696	14	1209467861	1433185025
ENSG00000108828	3979.38	-0.130155	0.0871087	-1.49416	0.135133	0.61453	VAT1	vesicle amine transport 1 [Source:HGNC Symbol;Acc:HGNC:16919]	protein_coding	8353	131554	43014605	43025123	-1	10234900	ensembl_havana	1	1070093	15	1209467861	1433185025
ENSG00000171234	455.127	-0.364502	0.243946	-1.49419	0.135126	0.61453	UGT2B7	UDP glucuronosyltransferase family 2 member B7 [Source:HGNC Symbol;Acc:HGNC:12554]	protein_coding	8353	131552	69051363	69112987	1	10234002	ensembl_havana	1	979382	13	1209467861	1433185025
ENSG00000166912	736.614	0.104274	0.0698144	1.4936	0.135281	0.614801	MTMR10	myotubularin related protein 10 [Source:HGNC Symbol;Acc:HGNC:25999]	protein_coding	8353	131558	30938941	30991607	-1	10193065	ensembl_havana	1	974287	16	1209467861	1433185025
ENSG00000177951	1047.01	0.0826991	0.0553664	1.49367	0.135262	0.614801	BET1L	Bet1 golgi vesicular membrane trafficking protein like [Source:HGNC Symbol;Acc:HGNC:19348]	protein_coding	8353	131556	167784	207428	-1	10145878	ensembl_havana	1	900756	17	1209467861	1433185025
ENSG00000187266	253.302	-0.226494	0.151673	-1.49331	0.135357	0.614985	EPOR	erythropoietin receptor [Source:HGNC Symbol;Acc:HGNC:3416]	protein_coding	8353	131537	11377205	11384342	-1	10164138	ensembl_havana	1	1084717	13	1209467861	1433185025
ENSG00000073849	932.908	0.251937	0.168856	1.49202	0.135693	0.614985	ST6GAL1	ST6 beta-galactoside alpha-2,6-sialyltransferase 1 [Source:HGNC Symbol;Acc:HGNC:10860]	protein_coding	8353	131551	186930485	187078553	1	10224855	ensembl_havana	1	933692	14	1209467861	1433185025
ENSG00000075188	776.909	-0.124894	0.0837154	-1.49189	0.135729	0.614985	NUP37	nucleoporin 37 [Source:HGNC Symbol;Acc:HGNC:29929]	protein_coding	8353	131546	102073103	102120124	-1	10197304	ensembl_havana	1	1062086	8	1209467861	1433185025
ENSG00000113594	460.798	0.212017	0.142118	1.49184	0.135742	0.614985	LIFR	LIF receptor alpha [Source:HGNC Symbol;Acc:HGNC:6597]	protein_coding	8353	131542	38474963	38608354	-1	10181124	ensembl_havana	1	988306	9	1209467861	1433185025
ENSG00000132541	551.473	-0.179189	0.120085	-1.49219	0.13565	0.614985	RIDA	reactive intermediate imine deaminase A homolog [Source:HGNC Symbol;Acc:HGNC:16897]	protein_coding	8353	131560	98102344	98117241	-1	10209709	ensembl_havana	1	980136	10	1209467861	1433185025
ENSG00000149761	544.025	-0.106138	0.0711324	-1.49211	0.135669	0.614985	NUDT22	nudix hydrolase 22 [Source:HGNC Symbol;Acc:HGNC:28189]	protein_coding	8353	131556	64225941	64230686	1	10197269	ensembl_havana	1	967225	8	1209467861	1433185025
ENSG00000154845	2145.62	0.123619	0.0828228	1.49258	0.135548	0.614985	PPP4R1	protein phosphatase 4 regulatory subunit 1 [Source:HGNC Symbol;Acc:HGNC:9320]	protein_coding	8353	131548	9546791	9615240	-1	10205208	ensembl_havana	1	1027298	15	1209467861	1433185025
ENSG00000165832	958.797	-0.137572	0.0921795	-1.49243	0.135586	0.614985	TRUB1	TruB pseudouridine synthase family member 1 [Source:HGNC Symbol;Acc:HGNC:16060]	protein_coding	8353	131544	114938193	114977676	1	10232143	ensembl_havana	1	1085503	5	1209467861	1402310947
ENSG00000171357	10.7748	0.306292	0.205262	1.4922	0.135646	0.614985	LURAP1	leucine rich adaptor protein 1 [Source:HGNC Symbol;Acc:HGNC:32327]	protein_coding	8353	131550	46203334	46221261	1	10185040	ensembl_havana	1	1107823	5	1209467861	1249482436
ENSG00000182185	139.632	0.232671	0.155964	1.49183	0.135743	0.614985	RAD51B	RAD51 paralog B [Source:HGNC Symbol;Acc:HGNC:9822]	protein_coding	8353	131547	67819779	68730218	1	10207978	ensembl_havana	1	1107889	18	1209467861	1433185025
ENSG00000187535	173.289	-0.278287	0.186378	-1.49314	0.135402	0.614985	IFT140	intraflagellar transport 140 [Source:HGNC Symbol;Acc:HGNC:29077]	protein_coding	8353	131549	1510427	1612110	-1	10175545	ensembl_havana	1	949990	13	1209467861	1433185025
ENSG00000188803	134.623	-0.421956	0.282655	-1.49283	0.135481	0.614985	SHISA6	shisa family member 6 [Source:HGNC Symbol;Acc:HGNC:34491]	protein_coding	8353	131554	11241263	11564063	1	10219386	ensembl_havana	1	1050248	14	1209467861	1433185025
ENSG00000168917	960.979	-0.160802	0.107887	-1.49047	0.136101	0.616286	SLC35G2	solute carrier family 35 member G2 [Source:HGNC Symbol;Acc:HGNC:28480]	protein_coding	8353	131551	136818647	136855892	1	10221060	ensembl_havana	1	950058	8	1209467861	1297690717
ENSG00000174173	1440.84	-0.10649	0.0714415	-1.49059	0.13607	0.616286	TRMT10C	tRNA methyltransferase 10C, mitochondrial RNase P subunit [Source:HGNC Symbol;Acc:HGNC:26022]	protein_coding	8353	131551	101561862	101566446	1	10231777	ensembl_havana	1	992102	6	1209467861	1249482436
ENSG00000127241	43.6582	-0.48465	0.325217	-1.49024	0.136162	0.616403	MASP1	mannan binding lectin serine peptidase 1 [Source:HGNC Symbol;Acc:HGNC:6901]	protein_coding	8353	131551	187217285	187292022	-1	10186178	ensembl_havana	1	943748	16	1209467861	1433185025
ENSG00000097096	161.761	0.164572	0.11048	1.48961	0.136328	0.616678	SYDE2	synapse defective Rho GTPase homolog 2 [Source:HGNC Symbol;Acc:HGNC:25841]	protein_coding	8353	131550	85156873	85201046	-1	10225910	ensembl_havana	1	1049445	8	1209467861	1288625515
ENSG00000107863	2056.03	0.163815	0.109971	1.48962	0.136325	0.616678	ARHGAP21	Rho GTPase activating protein 21 [Source:HGNC Symbol;Acc:HGNC:23725]	protein_coding	8353	131544	24583609	24723668	-1	10143218	ensembl_havana	1	919905	17	1209467861	1464969949
ENSG00000118197	320.121	0.111869	0.0750871	1.48986	0.136261	0.616678	DDX59	DEAD-box helicase 59 [Source:HGNC Symbol;Acc:HGNC:25360]	protein_coding	8353	131550	200623896	200669969	-1	10157681	ensembl_havana	1	1011575	13	1209467861	1433185025
ENSG00000100604	12267.1	-0.408814	0.27454	-1.48909	0.136464	0.617031	CHGA	chromogranin A [Source:HGNC Symbol;Acc:HGNC:1929]	protein_coding	8353	131547	92923080	92935293	1	10152722	ensembl_havana	1	1116416	12	1209467861	1433185025
ENSG00000126088	3494.66	-0.106048	0.0712312	-1.48878	0.136545	0.617031	UROD	uroporphyrinogen decarboxylase [Source:HGNC Symbol;Acc:HGNC:12591]	protein_coding	8353	131550	45012147	45015575	1	10234347	ensembl_havana	1	1064734	13	1209467861	1464969949
ENSG00000146005	13.011	-0.489024	0.328513	-1.4886	0.136593	0.617031	PSD2	pleckstrin and Sec7 domain containing 2 [Source:HGNC Symbol;Acc:HGNC:19092]	protein_coding	8353	131542	139795821	139844466	1	10206429	ensembl_havana	1	1072998	3	1209467861	1249482436
ENSG00000173535	67.324	0.286453	0.192415	1.48873	0.13656	0.617031	TNFRSF10C	TNF receptor superfamily member 10c [Source:HGNC Symbol;Acc:HGNC:11906]	protein_coding	8353	131560	23102590	23117437	1	10229860	ensembl_havana	1	961011	14	1209467861	1516209124
ENSG00000178795	10.0223	-0.486973	0.327061	-1.48894	0.136504	0.617031	GDPD4	glycerophosphodiester phosphodiesterase domain containing 4 [Source:HGNC Symbol;Acc:HGNC:24849]	protein_coding	8353	131556	77216558	77301687	-1	10169502	ensembl_havana	1	948581	9	1209467861	1433185025
ENSG00000182400	1088.15	-0.124303	0.0835083	-1.48851	0.136617	0.617031	TRAPPC6B	trafficking protein particle complex 6B [Source:HGNC Symbol;Acc:HGNC:23066]	protein_coding	8353	131547	39147811	39170532	-1	10230789	ensembl_havana	1	1069875	14	1209467861	1433185025
ENSG00000132530	218.559	0.268847	0.180649	1.48823	0.136691	0.617058	XAF1	XIAP associated factor 1 [Source:HGNC Symbol;Acc:HGNC:30932]	protein_coding	8353	131554	6755447	6775647	1	10236332	ensembl_havana	1	1029707	16	1209467861	1433185025
ENSG00000156639	635.739	0.134056	0.0900862	1.48808	0.136729	0.617058	ZFAND3	zinc finger AN1-type containing 3 [Source:HGNC Symbol;Acc:HGNC:18019]	protein_coding	8353	131555	37819499	38154624	1	10237330	ensembl_havana	1	982779	11	1209467861	1433185025
ENSG00000178947	68.7599	-0.289131	0.194292	-1.48812	0.136719	0.617058	SMIM10L2A	small integral membrane protein 10 like 2A [Source:HGNC Symbol;Acc:HGNC:34499]	protein_coding	8354	131539	135421943	135428074	1	10221725	havana	1	898764	8	1209467861	1372772347
ENSG00000048392	2044.48	-0.210853	0.141708	-1.48794	0.136766	0.617069	RRM2B	ribonucleotide reductase regulatory TP53 inducible subunit M2B [Source:HGNC Symbol;Acc:HGNC:17296]	protein_coding	8353	131560	102204502	102239118	-1	10216627	ensembl_havana	1	976535	11	1209467861	1433185025
ENSG00000061794	2894.56	-0.1141	0.0766908	-1.48779	0.136805	0.617084	MRPS35	mitochondrial ribosomal protein S35 [Source:HGNC Symbol;Acc:HGNC:16635]	protein_coding	8353	131546	27710773	27756295	1	10192245	ensembl_havana	1	1093246	12	1209467861	1433185025
ENSG00000284762	32.7693	-0.521082	0.350295	-1.48755	0.136869	0.617216	CTC-337B15.3	phosphodiesterase 8B [Source:NCBI gene;Acc:8622]	protein_coding	8354	131542	77086732	77427124	1	10631101	havana	1	1030123	1	1516209124	1516209124
ENSG00000010256	2513.98	-0.242035	0.162736	-1.48729	0.136939	0.617372	UQCRC1	ubiquinol-cytochrome c reductase core protein 1 [Source:HGNC Symbol;Acc:HGNC:12585]	protein_coding	8353	131551	48599002	48610976	-1	10234284	ensembl_havana	1	1017282	10	1209467861	1433185025
ENSG00000119938	652.737	-0.301495	0.202765	-1.48692	0.137036	0.617446	PPP1R3C	protein phosphatase 1 regulatory subunit 3C [Source:HGNC Symbol;Acc:HGNC:9293]	protein_coding	8353	131544	91628442	91633054	-1	10204961	ensembl_havana	1	963726	8	1209467861	1339110421
ENSG00000125170	617.374	-0.15603	0.104931	-1.48698	0.137019	0.617446	DOK4	docking protein 4 [Source:HGNC Symbol;Acc:HGNC:19868]	protein_coding	8353	131549	57471922	57487327	-1	10159318	ensembl_havana	1	949639	10	1209467861	1433185025
ENSG00000241061	11.3579	-0.30697	0.20646	-1.48682	0.137061	0.617446	AC090602.1	ribosomal protein L5 pseudogene 1 [Source:HGNC Symbol;Acc:HGNC:10361]	processed_pseudogene	8354	131558	24908932	24909825	-1	10214197	havana	1	948051	3	1249482436	1402310947
ENSG00000112062	880.625	0.0762834	0.0513333	1.48604	0.137268	0.617622	MAPK14	mitogen-activated protein kinase 14 [Source:HGNC Symbol;Acc:HGNC:6876]	protein_coding	8353	131555	36027677	36111236	1	10185992	ensembl_havana	1	914345	10	1209467861	1433185025
ENSG00000124194	107.76	-0.377994	0.254363	-1.48604	0.137268	0.617622	GDAP1L1	ganglioside induced differentiation associated protein 1 like 1 [Source:HGNC Symbol;Acc:HGNC:4213]	protein_coding	8353	131538	44247099	44280917	1	10169421	ensembl_havana	1	956571	16	1209467861	1464969949
ENSG00000133275	584.776	0.22935	0.154345	1.48596	0.13729	0.617622	CSNK1G2	casein kinase 1 gamma 2 [Source:HGNC Symbol;Acc:HGNC:2455]	protein_coding	8353	131537	1941149	1981338	1	10155640	ensembl_havana	1	971434	15	1209467861	1433185025
ENSG00000151552	736.84	-0.24171	0.162686	-1.48574	0.137347	0.617622	QDPR	quinoid dihydropteridine reductase [Source:HGNC Symbol;Acc:HGNC:9752]	protein_coding	8353	131552	17460261	17512234	-1	10207453	ensembl_havana	1	1030570	11	1209467861	1433185025
ENSG00000163159	1441.92	-0.0970186	0.0652976	-1.48579	0.137334	0.617622	VPS72	vacuolar protein sorting 72 homolog [Source:HGNC Symbol;Acc:HGNC:11644]	protein_coding	8353	131550	151169987	151195321	-1	10235441	ensembl_havana	1	1107863	12	1209467861	1485345725
ENSG00000163932	593.577	-0.127752	0.0859603	-1.48617	0.137233	0.617622	PRKCD	protein kinase C delta [Source:HGNC Symbol;Acc:HGNC:9399]	protein_coding	8353	131551	53156009	53192717	1	10205719	ensembl_havana	1	1053795	13	1209467861	1433185025
ENSG00000239900	3991.54	-0.122218	0.0822222	-1.48644	0.137163	0.617622	ADSL	adenylosuccinate lyase [Source:HGNC Symbol;Acc:HGNC:291]	protein_coding	8353	131557	40346500	40390463	1	10132062	ensembl_havana	1	1041645	12	1249482436	1464969949
ENSG00000147654	912.876	-0.109687	0.0738333	-1.4856	0.137386	0.617638	EBAG9	estrogen receptor binding site associated, antigen, 9 [Source:HGNC Symbol;Acc:HGNC:3123]	protein_coding	8353	131560	109539711	109565996	1	10161073	ensembl_havana	1	903572	14	1209467861	1433185025
ENSG00000099814	917.081	0.128488	0.0865013	1.48539	0.137442	0.617729	CEP170B	centrosomal protein 170B [Source:HGNC Symbol;Acc:HGNC:20362]	protein_coding	8353	131547	104865280	104896770	1	10152170	ensembl_havana	1	1025988	15	1209467861	1433185025
ENSG00000162384	1169.17	-0.0823636	0.0554723	-1.48477	0.137605	0.618304	C1orf123	chromosome 1 open reading frame 123 [Source:HGNC Symbol;Acc:HGNC:26059]	protein_coding	8353	131550	53214099	53220617	-1	10147005	ensembl_havana	1	1020753	13	1209467861	1433185025
ENSG00000127603	8698.37	0.126193	0.0850082	1.48448	0.137682	0.618495	MACF1	microtubule-actin crosslinking factor 1 [Source:HGNC Symbol;Acc:HGNC:13664]	protein_coding	8353	131550	39081316	39487177	1	10185328	ensembl_havana	1	1014127	25	1209467861	1516209124
ENSG00000184221	15.8499	-0.562498	0.378987	-1.48421	0.137752	0.61865	OLIG1	oligodendrocyte transcription factor 1 [Source:HGNC Symbol;Acc:HGNC:16983]	protein_coding	8353	131543	33070144	33072420	1	10197823	ensembl_havana	1	982575	12	1209467861	1433185025
ENSG00000159459	1119	0.185415	0.124954	1.48386	0.137845	0.618909	UBR1	ubiquitin protein ligase E3 component n-recognin 1 [Source:HGNC Symbol;Acc:HGNC:16808]	protein_coding	8353	131558	42942897	43106113	-1	10233757	ensembl_havana	1	975162	11	1209467861	1433185025
ENSG00000051620	1250.85	0.177641	0.11975	1.48343	0.13796	0.618947	HEBP2	heme binding protein 2 [Source:HGNC Symbol;Acc:HGNC:15716]	protein_coding	8353	131555	138403531	138422197	1	10172709	ensembl_havana	1	1117214	10	1209467861	1433185025
ENSG00000095209	1012.1	-0.181969	0.122648	-1.48366	0.137898	0.618947	TMEM38B	transmembrane protein 38B [Source:HGNC Symbol;Acc:HGNC:25535]	protein_coding	8353	131540	105694544	105776612	1	10228728	ensembl_havana	1	1117850	11	1209467861	1433185025
ENSG00000168772	1194.51	-0.324438	0.218692	-1.48354	0.137932	0.618947	CXXC4	CXXC finger protein 4 [Source:HGNC Symbol;Acc:HGNC:24593]	protein_coding	8353	131552	104468312	104494901	-1	10156440	ensembl_havana	1	933307	10	1209467861	1402310947
ENSG00000115687	281.166	-0.269441	0.181719	-1.48273	0.138145	0.618951	PASK	PAS domain containing serine/threonine kinase [Source:HGNC Symbol;Acc:HGNC:17270]	protein_coding	8353	131545	241106099	241150264	-1	10200779	ensembl_havana	1	1080303	13	1209467861	1433185025
ENSG00000119537	1388.19	0.109364	0.0737491	1.48292	0.138095	0.618951	KDSR	3-ketodihydrosphingosine reductase [Source:HGNC Symbol;Acc:HGNC:4021]	protein_coding	8353	131548	63327726	63367510	-1	10178505	ensembl_havana	1	956899	17	1209467861	1530117052
ENSG00000122779	617.198	0.162088	0.109338	1.48245	0.138221	0.618951	TRIM24	tripartite motif containing 24 [Source:HGNC Symbol;Acc:HGNC:11812]	protein_coding	8353	131559	138460334	138589993	1	10231356	ensembl_havana	1	1079891	17	1209467861	1464969949
ENSG00000125629	2743.17	-0.246614	0.166313	-1.48283	0.13812	0.618951	INSIG2	insulin induced gene 2 [Source:HGNC Symbol;Acc:HGNC:20452]	protein_coding	8353	131545	118088452	118110997	1	10176812	ensembl_havana	1	1006697	14	1209467861	1433185025
ENSG00000149136	2410.27	0.0978245	0.0659861	1.4825	0.138207	0.618951	SSRP1	structure specific recognition protein 1 [Source:HGNC Symbol;Acc:HGNC:11327]	protein_coding	8353	131556	57325985	57335877	-1	10224731	ensembl_havana	1	941083	8	1209467861	1445347797
ENSG00000165807	350.887	-0.183481	0.123769	-1.48245	0.13822	0.618951	PPP1R36	protein phosphatase 1 regulatory subunit 36 [Source:HGNC Symbol;Acc:HGNC:20097]	protein_coding	8353	131547	64549902	64589380	1	10205103	ensembl_havana	1	1063843	7	1209467861	1433185025
ENSG00000174238	1654.16	0.0691654	0.0466487	1.48269	0.138157	0.618951	PITPNA	phosphatidylinositol transfer protein alpha [Source:HGNC Symbol;Acc:HGNC:9001]	protein_coding	8353	131554	1517718	1562816	-1	10203057	ensembl_havana	1	929944	14	1209467861	1433185025
ENSG00000197608	322.861	-0.201533	0.135966	-1.48223	0.138279	0.618951	ZNF841	zinc finger protein 841 [Source:HGNC Symbol;Acc:HGNC:27611]	protein_coding	8353	131537	52064466	52095765	-1	10240801	ensembl_havana	1	1051707	11	1209467861	1433185025
ENSG00000285641	32.1106	-0.34601	0.233428	-1.4823	0.138261	0.618951	RP11-422P24.14	novel protein	protein_coding	8354	131550	153975850	153986246	-1	10632529	havana	1	1101176	1	1530117052	1530117052
ENSG00000136158	604.463	0.182903	0.123437	1.48175	0.138406	0.619365	SPRY2	sprouty RTK signaling antagonist 2 [Source:HGNC Symbol;Acc:HGNC:11270]	protein_coding	8353	131541	80335976	80340951	-1	10224267	ensembl_havana	1	967115	11	1209467861	1464969949
ENSG00000000938	22.0308	0.522659	0.353009	1.48058	0.138718	0.619567	FGR	FGR proto-oncogene, Src family tyrosine kinase [Source:HGNC Symbol;Acc:HGNC:3697]	protein_coding	8353	131550	27612064	27635277	-1	10167274	ensembl_havana	1	1112854	12	1209467861	1433185025
ENSG00000019582	5077.93	0.303392	0.205416	1.47697	0.139685	0.619567	CD74	CD74 molecule [Source:HGNC Symbol;Acc:HGNC:1697]	protein_coding	8353	131542	150401637	150412929	-1	10150929	ensembl_havana	1	984505	14	1209467861	1433185025
ENSG00000021488	11.042	-0.323067	0.218763	-1.47679	0.139732	0.619567	SLC7A9	solute carrier family 7 member 9 [Source:HGNC Symbol;Acc:HGNC:11067]	protein_coding	8353	131537	32830509	32869766	-1	10220110	ensembl_havana	1	968666	12	1209467861	1433185025
ENSG00000061273	926.783	0.17495	0.118226	1.47979	0.138928	0.619567	HDAC7	histone deacetylase 7 [Source:HGNC Symbol;Acc:HGNC:14067]	protein_coding	8353	131546	47782722	47833132	-1	10172608	ensembl_havana	1	1081769	17	1209467861	1433185025
ENSG00000074657	756.681	0.154432	0.104522	1.47751	0.139539	0.619567	ZNF532	zinc finger protein 532 [Source:HGNC Symbol;Acc:HGNC:30940]	protein_coding	8353	131548	58862600	58986480	1	10239955	ensembl_havana	1	933326	13	1209467861	1433185025
ENSG00000090674	170.574	-0.176903	0.119525	-1.48005	0.13886	0.619567	MCOLN1	mucolipin 1 [Source:HGNC Symbol;Acc:HGNC:13356]	protein_coding	8353	131537	7522626	7534009	1	10186507	ensembl_havana	1	911036	15	1209467861	1433185025
ENSG00000101842	132.578	0.2878	0.194341	1.4809	0.138634	0.619567	VSIG1	V-set and immunoglobulin domain containing 1 [Source:HGNC Symbol;Acc:HGNC:28675]	protein_coding	8353	131539	108044970	108079184	1	10235461	ensembl_havana	1	1075340	13	1209467861	1433185025
ENSG00000105404	1757.81	-0.214059	0.144911	-1.47717	0.139629	0.619567	RABAC1	Rab acceptor 1 [Source:HGNC Symbol;Acc:HGNC:9794]	protein_coding	8353	131537	41956681	41959390	-1	10207835	ensembl_havana	1	1112082	10	1209467861	1433185025
ENSG00000108379	38.2687	0.864884	0.585851	1.47629	0.139867	0.619567	WNT3	Wnt family member 3 [Source:HGNC Symbol;Acc:HGNC:12782]	protein_coding	8353	131554	46762506	46833154	-1	10236177	ensembl_havana	1	984886	9	1209467861	1433185025
ENSG00000121152	23.9882	-0.407239	0.274952	-1.48113	0.138573	0.619567	NCAPH	non-SMC condensin I complex subunit H [Source:HGNC Symbol;Acc:HGNC:1112]	protein_coding	8353	131545	96335787	96373845	1	10194610	ensembl_havana	1	912713	9	1209467861	1433185025
ENSG00000124232	58.3075	-0.737767	0.498723	-1.47931	0.139057	0.619567	RBPJL	recombination signal binding protein for immunoglobulin kappa J region like [Source:HGNC Symbol;Acc:HGNC:13761]	protein_coding	8353	131538	45306851	45317824	1	10208829	ensembl_havana	1	1018434	10	1209467861	1433185025
ENSG00000125449	133.262	-0.159092	0.107509	-1.47981	0.138924	0.619567	ARMC7	armadillo repeat containing 7 [Source:HGNC Symbol;Acc:HGNC:26168]	protein_coding	8353	131554	75109952	75130265	1	10143671	ensembl_havana	1	982062	6	1209467861	1433185025
ENSG00000131778	843.168	-0.109595	0.0742319	-1.47639	0.13984	0.619567	CHD1L	chromodomain helicase DNA binding protein 1 like [Source:HGNC Symbol;Acc:HGNC:1916]	protein_coding	8353	131550	147242641	147295766	1	10152662	ensembl_havana	1	1061373	18	1209467861	1485345725
ENSG00000134250	3418.64	0.184103	0.124517	1.47853	0.139265	0.619567	NOTCH2	notch 2 [Source:HGNC Symbol;Acc:HGNC:7882]	protein_coding	8353	131550	119911553	120069626	-1	10196282	ensembl_havana	1	998475	19	1209467861	1485345725
ENSG00000135049	508.651	-0.124858	0.0845831	-1.47616	0.139901	0.619567	AGTPBP1	ATP/GTP binding protein 1 [Source:HGNC Symbol;Acc:HGNC:17258]	protein_coding	8353	131540	85546539	85742029	-1	10137057	ensembl_havana	1	955135	15	1209467861	1433185025
ENSG00000141698	348.826	-0.110654	0.0749166	-1.47702	0.139669	0.619567	NT5C3B	5'-nucleotidase, cytosolic IIIB [Source:HGNC Symbol;Acc:HGNC:28300]	protein_coding	8353	131554	41825181	41836263	-1	10197018	ensembl_havana	1	1015525	16	1209467861	1433185025
ENSG00000144909	412.223	0.118347	0.0799771	1.47976	0.138937	0.619567	OSBPL11	oxysterol binding protein like 11 [Source:HGNC Symbol;Acc:HGNC:16397]	protein_coding	8353	131551	125528858	125595090	-1	10199908	ensembl_havana	1	901417	7	1209467861	1297690717
ENSG00000145996	646.517	0.116219	0.0786172	1.47829	0.139329	0.619567	CDKAL1	CDK5 regulatory subunit associated protein 1 like 1 [Source:HGNC Symbol;Acc:HGNC:21050]	protein_coding	8353	131555	20534457	21232404	1	10151573	ensembl_havana	1	1026013	11	1209467861	1433185025
ENSG00000147676	3798.88	-0.209493	0.14171	-1.47832	0.139322	0.619567	MAL2	mal, T cell differentiation protein 2 (gene/pseudogene) [Source:HGNC Symbol;Acc:HGNC:13634]	protein_coding	8353	131560	119165034	119245673	1	10185616	ensembl_havana	1	927857	13	1402310947	1433185025
ENSG00000163584	1448.06	-0.193576	0.130953	-1.4782	0.139353	0.619567	RPL22L1	ribosomal protein L22 like 1 [Source:HGNC Symbol;Acc:HGNC:27610]	protein_coding	8353	131551	170864875	170870483	-1	10214911	ensembl_havana	1	924457	17	1209467861	1433185025
ENSG00000164039	710.259	-0.23711	0.160562	-1.47675	0.139742	0.619567	BDH2	3-hydroxybutyrate dehydrogenase 2 [Source:HGNC Symbol;Acc:HGNC:32389]	protein_coding	8353	131552	103079435	103099883	-1	10145790	ensembl_havana	1	905472	14	1209467861	1433185025
ENSG00000164104	668.847	-0.149796	0.101425	-1.47692	0.139698	0.619567	HMGB2	high mobility group box 2 [Source:HGNC Symbol;Acc:HGNC:5000]	protein_coding	8353	131552	173331695	173335125	-1	10173687	ensembl_havana	1	1091185	11	1209467861	1433185025
ENSG00000164690	44.7192	0.391728	0.265077	1.47779	0.139464	0.619567	SHH	sonic hedgehog [Source:HGNC Symbol;Acc:HGNC:10848]	protein_coding	8353	131559	155799986	155812273	-1	10219366	ensembl_havana	1	985659	7	1209467861	1433185025
ENSG00000165669	2551.29	0.107432	0.0725705	1.48038	0.138772	0.619567	FAM204A	family with sequence similarity 204 member A [Source:HGNC Symbol;Acc:HGNC:25794]	protein_coding	8353	131544	118297930	118342328	-1	10166117	ensembl_havana	1	938423	13	1209467861	1433185025
ENSG00000168172	1742.23	0.166181	0.112559	1.47639	0.139838	0.619567	HOOK3	hook microtubule tethering protein 3 [Source:HGNC Symbol;Acc:HGNC:23576]	protein_coding	8353	131560	42896932	43030539	1	10174164	ensembl_havana	1	1065521	8	1209467861	1433185025
ENSG00000170684	11.1008	-0.317925	0.215034	-1.47849	0.139277	0.619567	ZNF296	zinc finger protein 296 [Source:HGNC Symbol;Acc:HGNC:15981]	protein_coding	8353	131537	45071500	45076588	-1	10239141	ensembl_havana	1	1028081	8	1209467861	1433185025
ENSG00000173404	667.816	-0.405337	0.274587	-1.47617	0.139898	0.619567	INSM1	INSM transcriptional repressor 1 [Source:HGNC Symbol;Acc:HGNC:6090]	protein_coding	8353	131538	20368121	20370949	1	10176832	ensembl_havana	1	1037263	4	1209467861	1402310947
ENSG00000179909	243.108	0.198876	0.134574	1.47782	0.139457	0.619567	ZNF154	zinc finger protein 154 [Source:HGNC Symbol;Acc:HGNC:12939]	protein_coding	8353	131537	57697367	57709194	-1	10238661	ensembl_havana	1	1097617	15	1209467861	1433185025
ENSG00000183018	343.777	-0.258866	0.175335	-1.47641	0.139835	0.619567	SPNS2	sphingolipid transporter 2 [Source:HGNC Symbol;Acc:HGNC:26992]	protein_coding	8353	131554	4498838	4539035	1	10224142	ensembl_havana	1	937655	8	1209467861	1433185025
ENSG00000185274	27.2854	0.393914	0.266149	1.48005	0.138859	0.619567	WBSCR17	polypeptide N-acetylgalactosaminyltransferase 17 [Source:HGNC Symbol;Acc:HGNC:16347]	protein_coding	8353	131559	71132169	71713600	1	10168959	ensembl_havana	1	961806	11	1209467861	1433185025
ENSG00000185432	870.001	-0.22096	0.149293	-1.48004	0.138863	0.619567	METTL7A	methyltransferase like 7A [Source:HGNC Symbol;Acc:HGNC:24550]	protein_coding	8353	131546	50923472	50932517	1	10187192	ensembl_havana	1	1011779	11	1209467861	1402310947
ENSG00000188223	274.267	0.151129	0.102067	1.48069	0.138691	0.619567	AC002398.9	novel transcript	protein_coding	8354	131537	35745678	35754519	1	10585722	havana	1	1071541	9	1209467861	1366033297
ENSG00000196126	415.877	0.809879	0.548628	1.47619	0.139893	0.619567	HLA-DRB1	major histocompatibility complex, class II, DR beta 1 [Source:HGNC Symbol;Acc:HGNC:4948]	protein_coding	8353	131555	32578769	32589848	-1	10173510	ensembl_havana	1	973816	11	1209467861	1485345725
ENSG00000198208	170.271	0.19735	0.133626	1.47688	0.139707	0.619567	RPS6KL1	ribosomal protein S6 kinase like 1 [Source:HGNC Symbol;Acc:HGNC:20222]	protein_coding	8353	131547	74903954	74923396	-1	10215905	ensembl_havana	1	1050227	11	1209467861	1433185025
ENSG00000212951	10.4585	-0.608638	0.41229	-1.47624	0.13988	0.619567	RP11-211N8.3	novel pseudogene	unprocessed_pseudogene	8354	131540	62532397	62532853	-1	10586247	havana	1	912168	5	1189123292	1402310947
ENSG00000213995	787.753	-0.112206	0.0759605	-1.47716	0.139634	0.619567	NAXD	NAD(P)HX dehydratase [Source:HGNC Symbol;Acc:HGNC:25576]	protein_coding	8353	131541	110615460	110639993	1	10194472	ensembl_havana	1	931132	11	1189123292	1433185025
ENSG00000234616	288.1	0.164477	0.111224	1.47879	0.139197	0.619567	JRK	Jrk helix-turn-helix protein [Source:HGNC Symbol;Acc:HGNC:6199]	protein_coding	8353	131560	142657460	142681968	-1	10177729	ensembl_havana	1	945284	8	1402310947	1433185025
ENSG00000240024	263.931	-0.222384	0.150354	-1.47906	0.139123	0.619567	RP11-393B14.1	long intergenic non-protein coding RNA 888 [Source:HGNC Symbol;Acc:HGNC:48575]	transcribed_unprocessed_pseudogene	8354	131551	183447608	183456013	1	10181835	havana	1	1057082	5	1249482436	1433185025
ENSG00000258581	15.4998	0.427839	0.289576	1.47747	0.13955	0.619567	RP11-638I2.10	NADH dehydrogenase (ubiquinone) 1 beta subcomplex, 3, 12kDa (NDUFB3) pseudogene	processed_pseudogene	8354	131547	100366628	100366920	1	10609928	havana	1	1117004	2	1311006956	1352480788
ENSG00000271824	44.7926	0.439889	0.296987	1.48117	0.138561	0.619567	AC009014.3	small integral membrane protein 32 [Source:HGNC Symbol;Acc:HGNC:53640]	protein_coding	8354	131542	136191468	136193134	-1	10221803	havana	1	991331	1	1372772347	1372772347
ENSG00000279483	53.1321	0.270117	0.182936	1.47657	0.139792	0.619567	RP11-84E17.1	ribosomal protein L41 (RPL41) pseudogene	processed_pseudogene	8354	131559	137513859	137513933	1	10626148	havana	1	1034507	2	1407950945	1485345725
ENSG00000072401	476.688	0.156052	0.10576	1.47553	0.14007	0.619806	UBE2D1	ubiquitin conjugating enzyme E2 D1 [Source:HGNC Symbol;Acc:HGNC:12474]	protein_coding	8353	131544	58334975	58370753	1	10233468	ensembl_havana	1	1019215	14	1209467861	1433185025
ENSG00000136717	152.227	-0.288134	0.195289	-1.47543	0.140098	0.619806	BIN1	bridging integrator 1 [Source:HGNC Symbol;Acc:HGNC:1052]	protein_coding	8353	131545	127048027	127107355	-1	10146005	ensembl_havana	1	959336	14	1209467861	1433185025
ENSG00000160551	2736.01	0.112926	0.0765509	1.47517	0.140167	0.619806	TAOK1	TAO kinase 1 [Source:HGNC Symbol;Acc:HGNC:29259]	protein_coding	8353	131554	29390464	29551904	1	10226404	ensembl_havana	1	1083785	11	1209467861	1485345725
ENSG00000160678	17.5205	0.49487	0.335454	1.47522	0.140152	0.619806	S100A1	S100 calcium binding protein A1 [Source:HGNC Symbol;Acc:HGNC:10486]	protein_coding	8353	131550	153627926	153632039	1	10217090	ensembl_havana	1	1094811	11	1209467861	1433185025
ENSG00000170456	831.191	0.123095	0.0834236	1.47555	0.140066	0.619806	DENND5B	DENN domain containing 5B [Source:HGNC Symbol;Acc:HGNC:28338]	protein_coding	8353	131546	31382223	31591097	-1	10157990	ensembl_havana	1	1031647	15	1209467861	1464969949
ENSG00000179632	631.638	0.139037	0.0942198	1.47567	0.140032	0.619806	MAF1	MAF1 homolog, negative regulator of RNA polymerase III [Source:HGNC Symbol;Acc:HGNC:24966]	protein_coding	8353	131560	144104499	144107611	1	10185381	ensembl_havana	1	1026933	9	1209467861	1433185025
ENSG00000163902	6128.97	-0.107578	0.0729461	-1.47477	0.140275	0.619852	RPN1	ribophorin I [Source:HGNC Symbol;Acc:HGNC:10381]	protein_coding	8353	131551	128619970	128681075	-1	10215629	ensembl_havana	1	961589	11	1209467861	1433185025
ENSG00000241170	29.3094	-0.266461	0.180681	-1.47476	0.140276	0.619852	RP11-147I3.1	ribosomal protein L31 (RPL31) pseudogene	transcribed_processed_pseudogene	8354	131556	74876286	74920022	1	10599986	havana	1	919052	3	1249482436	1530117052
ENSG00000242477	6.67312	-0.420902	0.285409	-1.47473	0.140284	0.619852	CTD-2161E19.1	ribosomal protein L10a (RPL10A) pseudogene	processed_pseudogene	8354	131542	86884231	86884881	-1	10600405	havana	1	978771	1	1249482436	1249482436
ENSG00000111110	1091.41	-0.148279	0.100608	-1.47383	0.140529	0.619979	PPM1H	protein phosphatase, Mg2+/Mn2+ dependent 1H [Source:HGNC Symbol;Acc:HGNC:18583]	protein_coding	8353	131546	62643982	62935037	-1	10204883	ensembl_havana	1	988065	11	1209467861	1433185025
ENSG00000120437	4924.48	-0.214955	0.145823	-1.47408	0.14046	0.619979	ACAT2	acetyl-CoA acetyltransferase 2 [Source:HGNC Symbol;Acc:HGNC:94]	protein_coding	8353	131555	159760328	159779055	1	10095770	ensembl_havana	1	1103774	8	1209467861	1402310947
ENSG00000129116	3528.91	0.159658	0.108337	1.47371	0.14056	0.619979	PALLD	palladin, cytoskeletal associated protein [Source:HGNC Symbol;Acc:HGNC:17068]	protein_coding	8353	131552	168497066	168928457	1	10200508	ensembl_havana	1	961284	18	1209467861	1530117052
ENSG00000139180	6491.95	-0.0927036	0.0628714	-1.47449	0.140348	0.619979	NDUFA9	NADH:ubiquinone oxidoreductase subunit A9 [Source:HGNC Symbol;Acc:HGNC:7693]	protein_coding	8353	131546	4649095	4694317	1	10194911	ensembl_havana	1	996646	10	1209467861	1433185025
ENSG00000152413	249.394	0.192024	0.130249	1.47429	0.140403	0.619979	HOMER1	homer scaffold protein 1 [Source:HGNC Symbol;Acc:HGNC:17512]	protein_coding	8353	131542	79372636	79514217	-1	10174139	ensembl_havana	1	1109844	14	1209467861	1433185025
ENSG00000198712	242247	-0.126447	0.0857781	-1.47412	0.14045	0.619979	character(0)	character(0)	character(0)	integer(0)	integer(0)	integer(0)	integer(0)	integer(0)	integer(0)	character(0)	integer(0)	integer(0)	integer(0)	numeric(0)	numeric(0)
ENSG00000206530	334.404	0.301942	0.204871	1.47381	0.140532	0.619979	CFAP44	cilia and flagella associated protein 44 [Source:HGNC Symbol;Acc:HGNC:25631]	protein_coding	8354	131551	113286947	113441610	-1	10152311	havana	1	957457	10	1141948800	1485345725
ENSG00000248632	60.2116	-0.241267	0.16373	-1.47357	0.140598	0.619989	RP11-366M4.11	phenylalanyl-tRNA synthetase, beta subunit (FARSB) pseudogene	processed_pseudogene	8354	131552	164968587	164970002	-1	10601899	havana	1	899596	1	1268928441	1268928441
ENSG00000085449	1547.47	0.150978	0.102498	1.47299	0.140753	0.620359	WDFY1	WD repeat and FYVE domain containing 1 [Source:HGNC Symbol;Acc:HGNC:20451]	protein_coding	8353	131545	223855716	223945387	-1	10235743	ensembl_havana	1	1061844	14	1209467861	1433185025
ENSG00000176485	2753.35	-0.149977	0.101815	-1.47304	0.140741	0.620359	PLA2G16	phospholipase A2 group XVI [Source:HGNC Symbol;Acc:HGNC:17825]	protein_coding	8353	131556	63573195	63616883	-1	10203316	ensembl_havana	1	903921	11	1209467861	1485345725
ENSG00000156162	691.986	-0.16388	0.111293	-1.47251	0.140883	0.620508	DPY19L4	dpy-19 like 4 [Source:HGNC Symbol;Acc:HGNC:27829]	protein_coding	8353	131560	94719703	94793836	1	10159746	ensembl_havana	1	971328	16	1209467861	1433185025
ENSG00000164896	415.116	-0.146567	0.0995285	-1.47261	0.140856	0.620508	FASTK	Fas activated serine/threonine kinase [Source:HGNC Symbol;Acc:HGNC:24676]	protein_coding	8353	131559	151076593	151080866	-1	10166449	ensembl_havana	1	921381	19	1209467861	1433185025
ENSG00000249709	222.844	-0.207994	0.141254	-1.47248	0.140892	0.620508	ZNF564	zinc finger protein 564 [Source:HGNC Symbol;Acc:HGNC:31106]	protein_coding	8353	131537	12525370	12551542	-1	10240044	ensembl_havana	1	996785	7	1268928441	1433185025
ENSG00000270393	34.2917	-0.435358	0.295746	-1.47207	0.141002	0.620833	AC000095.9	POM121 transmembrane nucleoporin (POM121) pseudogene	processed_pseudogene	8354	131557	19018043	19018916	-1	10618738	havana	1	938586	1	1366033297	1366033297
ENSG00000100605	891.512	0.104339	0.0709119	1.47138	0.141188	0.621183	ITPK1	inositol-tetrakisphosphate 1-kinase [Source:HGNC Symbol;Acc:HGNC:6177]	protein_coding	8353	131547	92936914	93116320	-1	10177476	ensembl_havana	1	1116582	16	1209467861	1433185025
ENSG00000113209	208.144	0.203077	0.137998	1.47159	0.141131	0.621183	PCDHB5	protocadherin beta 5 [Source:HGNC Symbol;Acc:HGNC:8690]	protein_coding	8354	131542	141135218	141138625	1	10201108	havana	1	1034934	8	1209467861	1407950945
ENSG00000256612	35.4607	0.24687	0.167774	1.47145	0.14117	0.621183	CYP2B7P1	cytochrome P450 family 2 subfamily B member 7, pseudogene [Source:HGNC Symbol;Acc:HGNC:2616]	transcribed_unprocessed_pseudogene	8353	131537	40924219	40950660	1	10156639	ensembl_havana	1	1091092	7	1297690717	1433185025
ENSG00000047644	501.5	0.119053	0.0810153	1.46952	0.141693	0.621306	WWC3	WWC family member 3 [Source:HGNC Symbol;Acc:HGNC:29237]	protein_coding	8353	131539	10015562	10144478	1	10236303	ensembl_havana	1	923385	18	1209467861	1464969949
ENSG00000105185	4143.01	-0.144311	0.098225	-1.46918	0.141783	0.621306	PDCD5	programmed cell death 5 [Source:HGNC Symbol;Acc:HGNC:8764]	protein_coding	8353	131537	32581068	32587452	1	10201472	ensembl_havana	1	961672	11	1209467861	1433185025
ENSG00000106144	1249.7	0.138914	0.0944424	1.47088	0.141323	0.621306	CASP2	caspase 2 [Source:HGNC Symbol;Acc:HGNC:1503]	protein_coding	8353	131559	143288215	143307696	1	10149371	ensembl_havana	1	938526	19	1209467861	1433185025
ENSG00000109881	221.706	-0.183211	0.124644	-1.46987	0.141596	0.621306	CCDC34	coiled-coil domain containing 34 [Source:HGNC Symbol;Acc:HGNC:25079]	protein_coding	8353	131556	27330827	27363868	-1	10149807	ensembl_havana	1	898620	16	1209467861	1433185025
ENSG00000119703	302.069	-0.142236	0.0966937	-1.47099	0.141293	0.621306	ZC2HC1C	zinc finger C2HC-type containing 1C [Source:HGNC Symbol;Acc:HGNC:20354]	protein_coding	8353	131547	75064170	75079987	1	10237051	ensembl_havana	1	1054181	13	1209467861	1402310947
ENSG00000124098	1288.66	0.122284	0.0832202	1.46941	0.141722	0.621306	FAM210B	family with sequence similarity 210 member B [Source:HGNC Symbol;Acc:HGNC:16102]	protein_coding	8353	131538	56358915	56368663	1	10166163	ensembl_havana	1	996385	9	1209467861	1297690717
ENSG00000129514	65.691	0.290995	0.197959	1.46997	0.141569	0.621306	FOXA1	forkhead box A1 [Source:HGNC Symbol;Acc:HGNC:5021]	protein_coding	8353	131547	37589984	37596059	-1	10167753	ensembl_havana	1	1051184	5	1209467861	1402310947
