## Supplement 1 for "RedRibbon: A new rank-rank hypergeometric overlap pipeline to compare gene and transcript expression signatures" (part 2 of 3)

### Sheet: de-t2d-full.tsv (continued)
id	baseMean	log2FoldChange	lfcSE	stat	pvalue	padj	short_id	description	biotype	analysis_id	seq_region_id	seq_region_start	seq_region_end	seq_region_strand	display_xref_id	source	is_current	canonical_transcript_id	version	created_date	modified_date
ENSG00000144199	117.814	-0.160602	0.10928	-1.46964	0.14166	0.621306	FAHD2B	fumarylacetoacetate hydrolase domain containing 2B [Source:HGNC Symbol;Acc:HGNC:25318]	protein_coding	8353	131545	97083583	97094882	-1	10165188	ensembl_havana	1	973493	11	1209467861	1433185025
ENSG00000152954	213.676	-0.288293	0.196226	-1.46919	0.141782	0.621306	NRSN1	neurensin 1 [Source:HGNC Symbol;Acc:HGNC:17881]	protein_coding	8353	131555	24126122	24154900	1	10196871	ensembl_havana	1	1033113	11	1209467861	1433185025
ENSG00000157020	3633.88	-0.0857846	0.0583504	-1.47016	0.141518	0.621306	SEC13	SEC13 homolog, nuclear pore and COPII coat complex component [Source:HGNC Symbol;Acc:HGNC:10697]	protein_coding	8353	131551	10293131	10321178	-1	10218128	ensembl_havana	1	953721	17	1209467861	1433185025
ENSG00000161682	41.6842	-0.363362	0.247218	-1.4698	0.141615	0.621306	FAM171A2	family with sequence similarity 171 member A2 [Source:HGNC Symbol;Acc:HGNC:30480]	protein_coding	8353	131554	44353215	44363875	-1	10165952	ensembl_havana	1	927840	14	1209467861	1433185025
ENSG00000170442	40.9296	-0.334214	0.227259	-1.47063	0.141391	0.621306	KRT86	keratin 86 [Source:HGNC Symbol;Acc:HGNC:6463]	protein_coding	8353	131546	52249300	52309163	1	10179884	ensembl_havana	1	1076357	11	1209467861	1433185025
ENSG00000179846	8.99128	-0.393784	0.267816	-1.47035	0.141466	0.621306	NKPD1	NTPase KAP family P-loop domain containing 1 [Source:HGNC Symbol;Acc:HGNC:24739]	protein_coding	8354	131537	45149750	45158737	-1	10195792	havana	1	1028108	9	1209467861	1464969949
ENSG00000182632	15.615	-0.502862	0.342046	-1.47016	0.141519	0.621306	CCNYL2	cyclin Y-like 2 (pseudogene) [Source:HGNC Symbol;Acc:HGNC:23495]	transcribed_unprocessed_pseudogene	8354	131544	42408168	42475349	-1	10150607	havana	1	1085656	15	1209467861	1464969949
ENSG00000244363	39.9112	-0.25934	0.176406	-1.47013	0.141526	0.621306	RPL7P23p	ribosomal protein L7 pseudogene 23 [Source:HGNC Symbol;Acc:HGNC:35658]	processed_pseudogene	8354	131542	77582376	77583122	1	10214377	havana	1	1029996	3	1249482436	1402310947
ENSG00000254093	379.385	-0.123136	0.0838066	-1.46929	0.141754	0.621306	CTD-2135J3.2	PIN2 (TERF1) interacting telomerase inhibitor 1 [Source:HGNC Symbol;Acc:HGNC:30046]	protein_coding	8353	131560	10764963	10839884	-1	10202876	ensembl_havana	1	939782	8	1280702823	1433185025
ENSG00000002549	2539.96	0.149184	0.101624	1.468	0.142104	0.621472	LAP3	leucine aminopeptidase 3 [Source:HGNC Symbol;Acc:HGNC:18449]	protein_coding	8353	131552	17577192	17607972	1	10180458	ensembl_havana	1	1033824	12	1209467861	1433185025
ENSG00000104043	17.5137	0.514928	0.350648	1.4685	0.141967	0.621472	ATP8B4	ATPase phospholipid transporting 8B4 (putative) [Source:HGNC Symbol;Acc:HGNC:13536]	protein_coding	8353	131558	49858238	50182817	-1	10144887	ensembl_havana	1	1071160	14	1209467861	1433185025
ENSG00000109943	14.1942	0.301005	0.20498	1.46846	0.141979	0.621472	CRTAM	cytotoxic and regulatory T cell molecule [Source:HGNC Symbol;Acc:HGNC:24313]	protein_coding	8353	131556	122838500	122872639	1	10155384	ensembl_havana	1	995176	8	1209467861	1433185025
ENSG00000137486	206.691	0.184102	0.125402	1.4681	0.142078	0.621472	ARRB1	arrestin beta 1 [Source:HGNC Symbol;Acc:HGNC:711]	protein_coding	8353	131556	75264182	75351705	-1	10143817	ensembl_havana	1	967299	16	1209467861	1433185025
ENSG00000148702	829.964	-0.31951	0.217578	-1.46848	0.141973	0.621472	HABP2	hyaluronan binding protein 2 [Source:HGNC Symbol;Acc:HGNC:4798]	protein_coding	8353	131544	113550837	113589602	1	10172219	ensembl_havana	1	959371	14	1209467861	1433185025
ENSG00000170522	1303.18	-0.203769	0.138785	-1.46823	0.142041	0.621472	ELOVL6	ELOVL fatty acid elongase 6 [Source:HGNC Symbol;Acc:HGNC:15829]	protein_coding	8353	131552	110045846	110199199	-1	10163108	ensembl_havana	1	1093764	9	1209467861	1433185025
ENSG00000171124	361.89	-0.330465	0.225012	-1.46865	0.141927	0.621472	FUT3	fucosyltransferase 3 (Lewis blood group) [Source:HGNC Symbol;Acc:HGNC:4014]	protein_coding	8353	131537	5842888	5851474	-1	10168462	ensembl_havana	1	902895	13	1209467861	1516209124
ENSG00000240344	790.115	-0.154104	0.104952	-1.46832	0.142017	0.621472	PPIL3	peptidylprolyl isomerase like 3 [Source:HGNC Symbol;Acc:HGNC:9262]	protein_coding	8353	131545	200870907	200889303	-1	10204837	ensembl_havana	1	1073112	8	1249482436	1433185025
ENSG00000224287	148.496	-0.218479	0.148845	-1.46783	0.142151	0.621521	AC005538.2	MSL complex subunit 3 pseudogene 1 [Source:HGNC Symbol;Acc:HGNC:17837]	transcribed_processed_pseudogene	8354	131545	233865437	233868444	-1	10192467	havana	1	1075559	2	1242726437	1352480788
ENSG00000103091	838.428	0.152404	0.103858	1.46742	0.142262	0.621695	WDR59	WD repeat domain 59 [Source:HGNC Symbol;Acc:HGNC:25706]	protein_coding	8353	131549	74871367	75000173	-1	10235910	ensembl_havana	1	1022170	14	1209467861	1433185025
ENSG00000148735	156.103	-0.480727	0.32758	-1.46751	0.142238	0.621695	PLEKHS1	pleckstrin homology domain containing S1 [Source:HGNC Symbol;Acc:HGNC:26285]	protein_coding	8353	131544	113751454	113783429	1	10203606	ensembl_havana	1	1052418	14	1209467861	1433185025
ENSG00000004139	496.588	-0.155715	0.106125	-1.46728	0.1423	0.621705	SARM1	sterile alpha and TIR motif containing 1 [Source:HGNC Symbol;Acc:HGNC:17074]	protein_coding	8353	131554	28364356	28404049	1	10217395	ensembl_havana	1	930451	13	1402310947	1433185025
ENSG00000004700	1853.95	0.124071	0.0846955	1.4649	0.142947	0.622653	RECQL	RecQ like helicase [Source:HGNC Symbol;Acc:HGNC:9948]	protein_coding	8353	131546	21468911	21501669	-1	10209015	ensembl_havana	1	985622	15	1209467861	1433185025
ENSG00000075391	1288.7	0.152072	0.103779	1.46535	0.142827	0.622653	RASAL2	RAS protein activator like 2 [Source:HGNC Symbol;Acc:HGNC:9874]	protein_coding	8353	131550	178094141	178484147	1	10208310	ensembl_havana	1	1105770	16	1209467861	1433185025
ENSG00000079335	146.697	-0.153787	0.10499	-1.46479	0.142979	0.622653	CDC14A	cell division cycle 14A [Source:HGNC Symbol;Acc:HGNC:1718]	protein_coding	8353	131550	100345001	100520278	1	10151130	ensembl_havana	1	1097786	19	1209467861	1516209124
ENSG00000096092	3917.22	-0.137135	0.0935538	-1.46584	0.142692	0.622653	TMEM14A	transmembrane protein 14A [Source:HGNC Symbol;Acc:HGNC:21076]	protein_coding	8353	131555	52671109	52686588	1	10228661	ensembl_havana	1	994210	5	1209467861	1249482436
ENSG00000102349	114.484	-0.261779	0.178615	-1.46561	0.142756	0.622653	KLF8	Kruppel like factor 8 [Source:HGNC Symbol;Acc:HGNC:6351]	protein_coding	8353	131539	56232421	56287889	1	10179040	ensembl_havana	1	999970	17	1209467861	1485345725
ENSG00000107731	920.475	0.23981	0.163573	1.46608	0.142628	0.622653	UNC5B	unc-5 netrin receptor B [Source:HGNC Symbol;Acc:HGNC:12568]	protein_coding	8353	131544	71212570	71302864	1	10234110	ensembl_havana	1	1066201	12	1209467861	1433185025
ENSG00000132386	255.776	0.305364	0.208453	1.4649	0.142947	0.622653	SERPINF1	serpin family F member 1 [Source:HGNC Symbol;Acc:HGNC:8824]	protein_coding	8353	131554	1761959	1777574	1	10218761	ensembl_havana	1	984984	10	1209467861	1433185025
ENSG00000136982	27.9792	0.326786	0.223088	1.46483	0.142967	0.622653	DSCC1	DNA replication and sister chromatid cohesion 1 [Source:HGNC Symbol;Acc:HGNC:24453]	protein_coding	8353	131560	119833976	119856010	-1	10160013	ensembl_havana	1	940408	5	1209467861	1280702823
ENSG00000145241	1143.97	-0.113098	0.0772015	-1.46496	0.142931	0.622653	CENPC	centromere protein C [Source:HGNC Symbol;Acc:HGNC:1854]	protein_coding	8353	131552	67468748	67545606	-1	10151969	ensembl_havana	1	925247	10	1209467861	1433185025
ENSG00000217094	6.83843	-0.447588	0.30554	-1.46491	0.142947	0.622653	RP11-460H18.1	peptidylprolyl isomerase A pseudogene 31 [Source:HGNC Symbol;Acc:HGNC:44962]	processed_pseudogene	8354	131544	32188323	32188817	-1	10204738	havana	1	1014473	2	1209467861	1242726437
ENSG00000232938	78.78	-0.693063	0.473058	-1.46507	0.142902	0.622653	AC139099.3	ribosomal protein L23a pseudogene 87 [Source:HGNC Symbol;Acc:HGNC:51578]	transcribed_processed_pseudogene	8354	131554	83226897	83240804	1	10215029	havana	1	959432	2	1242726437	1332240744
ENSG00000243414	159.536	-0.210799	0.143892	-1.46498	0.142925	0.622653	TICAM2	toll like receptor adaptor molecule 2 [Source:HGNC Symbol;Acc:HGNC:21354]	protein_coding	8353	131542	115578650	115602479	-1	10228110	ensembl_havana	1	1075127	5	1249482436	1402310947
ENSG00000248778	15.1305	0.801468	0.546643	1.46616	0.142603	0.622653	RP11-311D14.1	DEAD (Asp-Glu-Ala-Asp) box polypeptide 50 (DDX50) pseudogene	processed_pseudogene	8354	131552	105679050	105680094	-1	10602028	havana	1	954724	1	1268928441	1268928441
ENSG00000074800	59285.3	-0.161358	0.11018	-1.46449	0.14306	0.622816	ENO1	enolase 1 [Source:HGNC Symbol;Acc:HGNC:3350]	protein_coding	8353	131550	8861000	8879250	-1	10163505	ensembl_havana	1	1065956	15	1209467861	1530117052
ENSG00000167363	150.947	-0.283971	0.193918	-1.46439	0.143087	0.622816	FN3K	fructosamine 3 kinase [Source:HGNC Symbol;Acc:HGNC:24822]	protein_coding	8353	131554	82735575	82751197	1	10167624	ensembl_havana	1	909688	13	1209467861	1433185025
ENSG00000104870	474.171	-0.189264	0.129316	-1.46358	0.14331	0.623473	FCGRT	Fc fragment of IgG receptor and transporter [Source:HGNC Symbol;Acc:HGNC:3621]	protein_coding	8353	131537	49506816	49526333	1	10166863	ensembl_havana	1	1117005	12	1209467861	1433185025
ENSG00000149735	114.34	-0.420755	0.287535	-1.46332	0.14338	0.623473	GPHA2	glycoprotein hormone alpha 2 [Source:HGNC Symbol;Acc:HGNC:18054]	protein_coding	8353	131556	64934471	64935888	-1	10170868	ensembl_havana	1	958716	6	1209467861	1433185025
ENSG00000171503	947.671	-0.158602	0.108375	-1.46345	0.143345	0.623473	ETFDH	electron transfer flavoprotein dehydrogenase [Source:HGNC Symbol;Acc:HGNC:3483]	protein_coding	8353	131552	158672125	158709623	1	10164674	ensembl_havana	1	951833	11	1209467861	1433185025
ENSG00000188931	25.3886	0.549613	0.375578	1.46338	0.143364	0.623473	CFAP126	cilia and flagella associated protein 126 [Source:HGNC Symbol;Acc:HGNC:32325]	protein_coding	8353	131550	161364731	161367874	-1	10152392	ensembl_havana	1	1084359	3	1209467861	1151884800
ENSG00000167987	541.198	0.0996267	0.0680936	1.46308	0.143444	0.623597	VPS37C	VPS37C, ESCRT-I subunit [Source:HGNC Symbol;Acc:HGNC:26097]	protein_coding	8353	131556	61130256	61161617	-1	10235403	ensembl_havana	1	1116242	10	1209467861	1433185025
ENSG00000134569	139.304	0.229173	0.156721	1.4623	0.143659	0.624228	LRP4	LDL receptor related protein 4 [Source:HGNC Symbol;Acc:HGNC:6696]	protein_coding	8353	131556	46856868	46918642	-1	10184442	ensembl_havana	1	909710	9	1209467861	1433185025
ENSG00000156531	1093.87	-0.129089	0.0882786	-1.46229	0.143661	0.624228	PHF6	PHD finger protein 6 [Source:HGNC Symbol;Acc:HGNC:18145]	protein_coding	8353	131539	134373253	134428791	1	10202375	ensembl_havana	1	975146	16	1209467861	1433185025
ENSG00000133169	4934.54	-0.321331	0.219794	-1.46197	0.14375	0.624307	BEX1	brain expressed X-linked 1 [Source:HGNC Symbol;Acc:HGNC:1036]	protein_coding	8353	131539	103062651	103064240	-1	10145883	ensembl_havana	1	1115355	5	1209467861	1249482436
ENSG00000139163	7384.71	-0.132728	0.0907832	-1.46203	0.143732	0.624307	ETNK1	ethanolamine kinase 1 [Source:HGNC Symbol;Acc:HGNC:24649]	protein_coding	8353	131546	22625075	22690665	1	10164689	ensembl_havana	1	1025197	15	1209467861	1433185025
ENSG00000229456	7.02316	0.471483	0.32255	1.46174	0.143813	0.624427	RP11-181D10.2	ring finger protein, LIM domain interacting pseudogene 1 [Source:HGNC Symbol;Acc:HGNC:39682]	processed_pseudogene	8354	131541	40618738	40621348	1	10209872	havana	1	922377	1	1242726437	1242726437
ENSG00000198521	666.521	0.1291	0.0883366	1.46145	0.143892	0.624613	ZNF43	zinc finger protein 43 [Source:HGNC Symbol;Acc:HGNC:13109]	protein_coding	8353	131537	21804949	21852125	-1	10238286	ensembl_havana	1	1079725	11	1209467861	1433185025
ENSG00000171604	1376.37	-0.10736	0.0734739	-1.4612	0.143961	0.62476	CXXC5	CXXC finger protein 5 [Source:HGNC Symbol;Acc:HGNC:26943]	protein_coding	8353	131542	139647299	139683882	1	10156445	ensembl_havana	1	1070807	11	1209467861	1433185025
ENSG00000135823	462.411	0.121494	0.0831594	1.46098	0.144022	0.624867	STX6	syntaxin 6 [Source:HGNC Symbol;Acc:HGNC:11441]	protein_coding	8353	131550	180972712	181023121	-1	10225445	ensembl_havana	1	1109627	13	1209467861	1433185025
ENSG00000132155	1494.7	0.0963327	0.0659483	1.46073	0.144089	0.625006	RAF1	Raf-1 proto-oncogene, serine/threonine kinase [Source:HGNC Symbol;Acc:HGNC:9829]	protein_coding	8353	131551	12583601	12664226	-1	10208031	ensembl_havana	1	940798	11	1209467861	1433185025
ENSG00000023171	254.116	-0.301277	0.206322	-1.46023	0.144228	0.62528	GRAMD1B	GRAM domain containing 1B [Source:HGNC Symbol;Acc:HGNC:29214]	protein_coding	8353	131556	123358428	123627774	1	10171314	ensembl_havana	1	1036463	17	1209467861	1516209124
ENSG00000109685	922.155	0.113705	0.0779096	1.45944	0.144443	0.62528	NSD2	nuclear receptor binding SET domain protein 2 [Source:HGNC Symbol;Acc:HGNC:12766]	protein_coding	8353	131552	1871424	1982207	1	10196904	ensembl_havana	1	946185	17	1209467861	1433185025
ENSG00000111843	3774.51	-0.107513	0.0736731	-1.45933	0.144474	0.62528	TMEM14C	transmembrane protein 14C [Source:HGNC Symbol;Acc:HGNC:20952]	protein_coding	8353	131555	10722915	10731129	1	10228669	ensembl_havana	1	975219	13	1209467861	1433185025
ENSG00000132623	462.016	-0.108833	0.0745577	-1.45971	0.144369	0.62528	ANKEF1	ankyrin repeat and EF-hand domain containing 1 [Source:HGNC Symbol;Acc:HGNC:15803]	protein_coding	8353	131538	9986126	10058303	1	10142016	ensembl_havana	1	969889	15	1209467861	1433185025
ENSG00000164151	1115.31	0.0921035	0.0630853	1.45998	0.144295	0.62528	ICE1	interactor of little elongation complex ELL subunit 1 [Source:HGNC Symbol;Acc:HGNC:29154]	protein_coding	8353	131542	5420664	5490234	1	10175143	ensembl_havana	1	1063845	11	1209467861	1433185025
ENSG00000172172	2956.19	-0.113254	0.077586	-1.45972	0.144367	0.62528	MRPL13	mitochondrial ribosomal protein L13 [Source:HGNC Symbol;Acc:HGNC:14278]	protein_coding	8353	131560	120380761	120445402	-1	10191892	ensembl_havana	1	971256	7	1402310947	1433185025
ENSG00000181722	10791.7	0.140658	0.0963839	1.45935	0.14447	0.62528	ZBTB20	zinc finger and BTB domain containing 20 [Source:HGNC Symbol;Acc:HGNC:13503]	protein_coding	8353	131551	114314501	115147271	-1	10236953	ensembl_havana	1	1000523	16	1209467861	1464969949
ENSG00000220323	91.5993	-0.215993	0.147967	-1.45974	0.144362	0.62528	HIST2H2BD	histone cluster 2 H2B family member d (pseudogene) [Source:HGNC Symbol;Acc:HGNC:20517]	transcribed_unprocessed_pseudogene	8354	131550	149842875	149846486	1	10173355	havana	1	1084376	4	1209467861	1530117052
ENSG00000269343	564.159	-0.137425	0.0941617	-1.45946	0.144439	0.62528	ZNF587B	zinc finger protein 587B [Source:HGNC Symbol;Acc:HGNC:37142]	protein_coding	8353	131537	57819741	57846238	1	10240143	ensembl_havana	1	1099677	6	1352480788	1433185025
ENSG00000146830	1141.58	0.153713	0.105382	1.45863	0.144667	0.625546	GIGYF1	GRB10 interacting GYF protein 1 [Source:HGNC Symbol;Acc:HGNC:9126]	protein_coding	8353	131559	100679507	100694037	-1	10169746	ensembl_havana	1	939294	10	1209467861	1516209124
ENSG00000162735	2402.48	-0.106383	0.0729302	-1.4587	0.144648	0.625546	PEX19	peroxisomal biogenesis factor 19 [Source:HGNC Symbol;Acc:HGNC:9713]	protein_coding	8353	131550	160276812	160286348	-1	10202000	ensembl_havana	1	1109098	18	1209467861	1433185025
ENSG00000164946	43.843	-0.506282	0.347083	-1.45868	0.144654	0.625546	FREM1	FRAS1 related extracellular matrix 1 [Source:HGNC Symbol;Acc:HGNC:23399]	protein_coding	8353	131540	14734666	14910995	-1	10168116	ensembl_havana	1	1078848	19	1209467861	1433185025
ENSG00000176386	1220.08	-0.100056	0.0685976	-1.45859	0.144678	0.625546	CDC26	cell division cycle 26 [Source:HGNC Symbol;Acc:HGNC:17839]	protein_coding	8353	131540	113255835	113275589	-1	10151168	ensembl_havana	1	908214	8	1209467861	1433185025
ENSG00000006007	2851.11	0.133763	0.0917182	1.45841	0.144727	0.625604	GDE1	glycerophosphodiester phosphodiesterase 1 [Source:HGNC Symbol;Acc:HGNC:29644]	protein_coding	8353	131549	19501689	19522145	-1	10169429	ensembl_havana	1	915630	11	1209467861	1433185025
ENSG00000128335	2100.91	0.255747	0.175386	1.4582	0.144787	0.625707	APOL2	apolipoprotein L2 [Source:HGNC Symbol;Acc:HGNC:619]	protein_coding	8353	131557	36226203	36239954	-1	10142895	ensembl_havana	1	946896	13	1209467861	1433185025
ENSG00000083093	345.111	-0.146357	0.100428	-1.45734	0.145023	0.62574	PALB2	partner and localizer of BRCA2 [Source:HGNC Symbol;Acc:HGNC:26144]	protein_coding	8353	131549	23603160	23641310	-1	10200500	ensembl_havana	1	948196	9	1209467861	1433185025
ENSG00000134070	581.427	0.195415	0.134088	1.45736	0.145017	0.62574	IRAK2	interleukin 1 receptor associated kinase 2 [Source:HGNC Symbol;Acc:HGNC:6113]	protein_coding	8353	131551	10164865	10243743	1	10177102	ensembl_havana	1	951850	4	1209467861	1249482436
ENSG00000148337	978.292	0.0957108	0.0656669	1.45752	0.144973	0.62574	CIZ1	CDKN1A interacting zinc finger protein 1 [Source:HGNC Symbol;Acc:HGNC:16744]	protein_coding	8353	131540	128166064	128204383	-1	10153210	ensembl_havana	1	1052847	20	1209467861	1445347797
ENSG00000168398	745.182	-0.218234	0.149729	-1.45753	0.144971	0.62574	BDKRB2	bradykinin receptor B2 [Source:HGNC Symbol;Acc:HGNC:1030]	protein_coding	8353	131547	96204679	96244166	1	10145798	ensembl_havana	1	1102039	6	1209467861	1402310947
ENSG00000258427	11.4457	0.262883	0.180395	1.45726	0.145044	0.62574	CTD-2568P8.3	RNA binding motif protein 8B pseudogene [Source:HGNC Symbol;Acc:HGNC:13426]	processed_pseudogene	8354	131547	60397757	60398281	1	10208559	havana	1	1019204	3	1311006956	1360689698
ENSG00000258962	15.5333	0.455267	0.312275	1.4579	0.144867	0.62574	RP11-747H7.1	pyruvate dehydrogenase kinase, isozyme 3 (PDK3) pseudogene	processed_pseudogene	8354	131547	91709111	91710617	1	10610382	havana	1	1059021	2	1311006956	1352480788
ENSG00000275740	372.434	0.169019	0.115969	1.45744	0.144995	0.62574	RP11-449H3.3	novel readthrough transcript	protein_coding	8354	131542	146203550	146339251	1	10623174	havana	1	1069130	1	1402310947	1402310947
ENSG00000076003	312.578	-0.172488	0.118415	-1.45663	0.145218	0.626035	MCM6	minichromosome maintenance complex component 6 [Source:HGNC Symbol;Acc:HGNC:6949]	protein_coding	8353	131545	135839626	135876426	-1	10186477	ensembl_havana	1	1025222	4	1209467861	1297690717
ENSG00000154640	1303.58	-0.130774	0.0897649	-1.45685	0.145159	0.626035	BTG3	BTG anti-proliferation factor 3 [Source:HGNC Symbol;Acc:HGNC:1132]	protein_coding	8353	131543	17593653	17612947	-1	10146771	ensembl_havana	1	926842	14	1209467861	1433185025
ENSG00000183148	26.8442	0.471763	0.323874	1.45663	0.14522	0.626035	ANKRD20A2	ankyrin repeat domain 20 family member A2 [Source:HGNC Symbol;Acc:HGNC:31979]	protein_coding	8353	131540	40223285	40266392	1	10142144	ensembl_havana	1	944089	6	1209467861	1402310947
ENSG00000119397	514.561	0.127812	0.0877611	1.45636	0.145292	0.626194	CNTRL	centriolin [Source:HGNC Symbol;Acc:HGNC:1858]	protein_coding	8353	131540	121074863	121177610	1	10154213	ensembl_havana	1	1115550	16	1209467861	1433185025
ENSG00000205277	54.5579	-0.279405	0.191873	-1.4562	0.145339	0.626239	MUC12	mucin 12, cell surface associated [Source:HGNC Symbol;Acc:HGNC:7510]	protein_coding	8353	131559	100969623	101018949	1	10193494	ensembl_havana	1	998749	9	1141948800	1433185025
ENSG00000072609	446.643	0.147977	0.101681	1.45531	0.145585	0.626991	CHFR	checkpoint with forkhead and ring finger domains [Source:HGNC Symbol;Acc:HGNC:20455]	protein_coding	8353	131546	132822187	132956304	-1	10152719	ensembl_havana	1	1114292	17	1209467861	1433185025
ENSG00000108846	2034.58	0.229358	0.157599	1.45533	0.145578	0.626991	ABCC3	ATP binding cassette subfamily C member 3 [Source:HGNC Symbol;Acc:HGNC:54]	protein_coding	8353	131554	50634777	50692252	1	10082554	ensembl_havana	1	1037638	15	1209467861	1433185025
ENSG00000123908	2347.56	0.182912	0.125734	1.45475	0.145738	0.627498	AGO2	argonaute 2, RISC catalytic component [Source:HGNC Symbol;Acc:HGNC:3263]	protein_coding	8353	131560	140520156	140635619	-1	10136050	ensembl_havana	1	1110884	11	1209467861	1433185025
ENSG00000117724	112.838	-0.359548	0.24724	-1.45425	0.145877	0.627642	CENPF	centromere protein F [Source:HGNC Symbol;Acc:HGNC:1857]	protein_coding	8353	131550	214603195	214664588	1	10151976	ensembl_havana	1	1068414	12	1209467861	1433185025
ENSG00000161920	800.543	-0.118584	0.0815306	-1.45447	0.145817	0.627642	MED11	mediator complex subunit 11 [Source:HGNC Symbol;Acc:HGNC:32687]	protein_coding	8353	131554	4731428	4733610	1	10186686	ensembl_havana	1	964546	9	1209467861	1433185025
ENSG00000267795	1513.09	-0.155537	0.106954	-1.45424	0.145879	0.627642	SMIM22	small integral membrane protein 22 [Source:HGNC Symbol;Acc:HGNC:48329]	protein_coding	8353	131549	4788397	4796491	1	10221777	ensembl_havana	1	979367	5	1345485522	1433185025
ENSG00000135315	538.134	0.108394	0.074566	1.45366	0.146041	0.627845	CEP162	centrosomal protein 162 [Source:HGNC Symbol;Acc:HGNC:21107]	protein_coding	8353	131555	84124241	84227635	-1	10152157	ensembl_havana	1	1040426	11	1209467861	1433185025
ENSG00000138593	1040.85	0.124853	0.0858952	1.45356	0.14607	0.627845	SECISBP2L	SECIS binding protein 2 like [Source:HGNC Symbol;Acc:HGNC:28997]	protein_coding	8353	131558	48988476	49046563	-1	10218248	ensembl_havana	1	1005869	8	1209467861	1433185025
ENSG00000147168	47.3401	0.416059	0.286203	1.45372	0.146024	0.627845	IL2RG	interleukin 2 receptor subunit gamma [Source:HGNC Symbol;Acc:HGNC:6010]	protein_coding	8353	131539	71107404	71112108	-1	10176265	ensembl_havana	1	900397	12	1209467861	1433185025
ENSG00000196605	146.476	-0.180075	0.123862	-1.45383	0.145993	0.627845	ZNF846	zinc finger protein 846 [Source:HGNC Symbol;Acc:HGNC:27260]	protein_coding	8353	131537	9751993	9793180	-1	10240814	ensembl_havana	1	1036328	7	1209467861	1433185025
ENSG00000013374	2048.79	0.103429	0.0711668	1.45333	0.146133	0.627963	NUB1	negative regulator of ubiquitin like proteins 1 [Source:HGNC Symbol;Acc:HGNC:17623]	protein_coding	8353	131559	151341699	151378449	1	10197132	ensembl_havana	1	964293	16	1209467861	1516209124
ENSG00000147255	489.135	-0.416739	0.286781	-1.45316	0.146178	0.628005	IGSF1	immunoglobulin superfamily member 1 [Source:HGNC Symbol;Acc:HGNC:5948]	protein_coding	8353	131539	131273506	131578899	-1	10176123	ensembl_havana	1	927090	18	1209467861	1445347797
ENSG00000213593	3060.84	-0.0906457	0.0623855	-1.45299	0.146226	0.628053	TMX2	thioredoxin related transmembrane protein 2 [Source:HGNC Symbol;Acc:HGNC:30739]	protein_coding	8353	131556	57712600	57740973	1	10229783	ensembl_havana	1	1043916	9	1189123292	1433185025
ENSG00000106348	209.919	-0.202941	0.139715	-1.45254	0.146351	0.628436	IMPDH1	inosine monophosphate dehydrogenase 1 [Source:HGNC Symbol;Acc:HGNC:6052]	protein_coding	8353	131559	128392277	128410252	-1	10176620	ensembl_havana	1	1104205	17	1209467861	1530117052
ENSG00000101189	193.671	-0.144301	0.0993574	-1.45234	0.146408	0.628527	MRGBP	MRG domain binding protein [Source:HGNC Symbol;Acc:HGNC:15866]	protein_coding	8353	131538	62796453	62801738	1	10191761	ensembl_havana	1	971230	6	1209467861	1402310947
ENSG00000133641	1059.32	-0.134038	0.0923117	-1.45201	0.146498	0.628761	C12orf29	chromosome 12 open reading frame 29 [Source:HGNC Symbol;Acc:HGNC:25322]	protein_coding	8353	131546	88033846	88050160	1	10148066	ensembl_havana	1	1011652	17	1209467861	1433185025
ENSG00000065308	517.236	0.128337	0.0884401	1.45112	0.146748	0.629062	TRAM2	translocation associated membrane protein 2 [Source:HGNC Symbol;Acc:HGNC:16855]	protein_coding	8353	131555	52497402	52576915	-1	10230736	ensembl_havana	1	982857	4	1209467861	1249482436
ENSG00000120910	369.744	0.105173	0.0724691	1.45129	0.1467	0.629062	PPP3CC	protein phosphatase 3 catalytic subunit gamma [Source:HGNC Symbol;Acc:HGNC:9316]	protein_coding	8353	131560	22440819	22541142	1	10205192	ensembl_havana	1	1019938	14	1209467861	1433185025
ENSG00000132357	608.064	0.198589	0.136821	1.45145	0.146655	0.629062	CARD6	caspase recruitment domain family member 6 [Source:HGNC Symbol;Acc:HGNC:16394]	protein_coding	8353	131542	40841184	40860175	1	10149215	ensembl_havana	1	1029273	13	1209467861	1433185025
ENSG00000186340	634.207	0.358128	0.246787	1.45116	0.146735	0.629062	THBS2	thrombospondin 2 [Source:HGNC Symbol;Acc:HGNC:11786]	protein_coding	8353	131555	169215780	169254044	-1	10227940	ensembl_havana	1	986802	15	1209467861	1530117052
ENSG00000196476	255.384	-0.166316	0.114583	-1.45149	0.146643	0.629062	C20orf96	chromosome 20 open reading frame 96 [Source:HGNC Symbol;Acc:HGNC:16227]	protein_coding	8353	131538	270863	290778	-1	10148491	ensembl_havana	1	905611	11	1209467861	1433185025
ENSG00000072518	621.18	0.115886	0.079918	1.45006	0.147041	0.630011	MARK2	microtubule affinity regulating kinase 2 [Source:HGNC Symbol;Acc:HGNC:3332]	protein_coding	8353	131556	63838928	63911019	1	10186119	ensembl_havana	1	935633	20	1209467861	1433185025
ENSG00000106100	115.089	0.196103	0.135237	1.45007	0.147039	0.630011	NOD1	nucleotide binding oligomerization domain containing 1 [Source:HGNC Symbol;Acc:HGNC:16390]	protein_coding	8353	131559	30424527	30478784	-1	10196133	ensembl_havana	1	1047069	10	1209467861	1433185025
ENSG00000108961	923.391	-0.113643	0.0783918	-1.44968	0.147147	0.630158	RANGRF	RAN guanine nucleotide release factor [Source:HGNC Symbol;Acc:HGNC:17679]	protein_coding	8353	131554	8288497	8290092	1	10208157	ensembl_havana	1	998696	13	1209467861	1433185025
ENSG00000116213	234.459	-0.153947	0.10619	-1.44973	0.147135	0.630158	WRAP73	WD repeat containing, antisense to TP73 [Source:HGNC Symbol;Acc:HGNC:12759]	protein_coding	8353	131550	3630767	3652761	-1	10236244	ensembl_havana	1	946738	15	1209467861	1433185025
ENSG00000196136	221291	0.37113	0.256055	1.44941	0.147222	0.630326	SERPINA3	serpin family A member 3 [Source:HGNC Symbol;Acc:HGNC:16]	protein_coding	8353	131547	94612377	94624055	1	10218648	ensembl_havana	1	991393	17	1209467861	1485345725
ENSG00000161249	2068.33	-0.151166	0.104306	-1.44925	0.147269	0.630371	DMKN	dermokine [Source:HGNC Symbol;Acc:HGNC:25063]	protein_coding	8353	131537	35497220	35513658	-1	10158738	ensembl_havana	1	1029947	20	1209467861	1433185025
ENSG00000010295	167.3	0.22841	0.157738	1.44803	0.147609	0.630634	IFFO1	intermediate filament family orphan 1 [Source:HGNC Symbol;Acc:HGNC:24970]	protein_coding	8353	131546	6538375	6556083	-1	10175277	ensembl_havana	1	910038	19	1209467861	1433185025
ENSG00000116455	745.913	-0.151295	0.104495	-1.44787	0.147654	0.630634	WDR77	WD repeat domain 77 [Source:HGNC Symbol;Acc:HGNC:29652]	protein_coding	8353	131550	111439890	111449376	-1	10235960	ensembl_havana	1	1005842	13	1209467861	1433185025
ENSG00000143622	1477.71	-0.145963	0.100783	-1.44829	0.147537	0.630634	RIT1	Ras like without CAAX 1 [Source:HGNC Symbol;Acc:HGNC:10023]	protein_coding	8353	131550	155897808	155911404	-1	10209849	ensembl_havana	1	1077358	10	1209467861	1433185025
ENSG00000166436	312.723	0.215376	0.148748	1.44792	0.147638	0.630634	TRIM66	tripartite motif containing 66 [Source:HGNC Symbol;Acc:HGNC:29005]	protein_coding	8353	131556	8612037	8682694	-1	10231563	ensembl_havana	1	914160	16	1209467861	1516209124
ENSG00000175354	2387.27	0.14642	0.101094	1.44835	0.147519	0.630634	PTPN2	protein tyrosine phosphatase, non-receptor type 2 [Source:HGNC Symbol;Acc:HGNC:9650]	protein_coding	8353	131548	12785478	12929643	-1	10207065	ensembl_havana	1	903929	19	1209467861	1516209124
ENSG00000181649	80.107	-0.249118	0.17204	-1.44803	0.147609	0.630634	PHLDA2	pleckstrin homology like domain family A member 2 [Source:HGNC Symbol;Acc:HGNC:12385]	protein_coding	8353	131556	2928273	2929455	-1	10202476	ensembl_havana	1	954470	6	1209467861	1516209124
ENSG00000187498	2053.24	0.220551	0.152238	1.44872	0.147415	0.630634	COL4A1	collagen type IV alpha 1 chain [Source:HGNC Symbol;Acc:HGNC:2202]	protein_coding	8353	131541	110148963	110307233	-1	10154314	ensembl_havana	1	917114	15	1209467861	1530117052
ENSG00000204104	377.085	0.169999	0.117411	1.4479	0.147646	0.630634	TRAF3IP1	TRAF3 interacting protein 1 [Source:HGNC Symbol;Acc:HGNC:17861]	protein_coding	8353	131545	238320441	238400900	1	10230623	ensembl_havana	1	983507	11	1141948800	1433185025
ENSG00000254979	164.781	0.325537	0.224785	1.44822	0.147556	0.630634	RP11-872D17.8	novel protein	protein_coding	8354	131556	57387365	57424059	-1	10606871	havana	1	948458	5	1288625515	1433185025
ENSG00000180257	371.494	-0.136352	0.0941852	-1.4477	0.147701	0.630679	ZNF816	zinc finger protein 816 [Source:HGNC Symbol;Acc:HGNC:26995]	protein_coding	8354	131537	52949379	52962911	-1	10240748	havana	1	979682	13	1209467861	1445347797
ENSG00000115548	1092.03	-0.148293	0.102457	-1.44737	0.147793	0.6308	KDM3A	lysine demethylase 3A [Source:HGNC Symbol;Acc:HGNC:20815]	protein_coding	8353	131545	86440647	86492716	1	10178439	ensembl_havana	1	1024249	16	1209467861	1433185025
ENSG00000197915	62.7766	0.38373	0.265127	1.44734	0.147801	0.6308	HRNR	hornerin [Source:HGNC Symbol;Acc:HGNC:20846]	protein_coding	8353	131550	152212082	152224193	-1	10174473	ensembl_havana	1	1091516	5	1209467861	1249482436
ENSG00000106803	7373.64	-0.123686	0.0854778	-1.447	0.147898	0.630991	SEC61B	Sec61 translocon beta subunit [Source:HGNC Symbol;Acc:HGNC:16993]	protein_coding	8353	131540	99222064	99230615	1	10218225	ensembl_havana	1	959154	9	1209467861	1433185025
ENSG00000163131	3634.16	0.215424	0.14891	1.44667	0.147989	0.630991	CTSS	cathepsin S [Source:HGNC Symbol;Acc:HGNC:2545]	protein_coding	8353	131550	150730196	150765957	-1	10156149	ensembl_havana	1	1098076	10	1209467861	1433185025
ENSG00000166670	448.148	0.399416	0.276113	1.44657	0.148018	0.630991	MMP10	matrix metallopeptidase 10 [Source:HGNC Symbol;Acc:HGNC:7156]	protein_coding	8353	131556	102770503	102780628	-1	10191283	ensembl_havana	1	1087177	9	1209467861	1433185025
ENSG00000176225	447.878	0.173106	0.11964	1.44689	0.147929	0.630991	RTTN	rotatin [Source:HGNC Symbol;Acc:HGNC:18654]	protein_coding	8353	131548	70003031	70205945	-1	10216928	ensembl_havana	1	1029852	13	1209467861	1485345725
ENSG00000196754	164.085	-0.31342	0.216669	-1.44654	0.148026	0.630991	S100A2	S100 calcium binding protein A2 [Source:HGNC Symbol;Acc:HGNC:10492]	protein_coding	8353	131550	153561108	153567890	-1	10217094	ensembl_havana	1	1094111	10	1209467861	1433185025
ENSG00000060642	464.491	-0.175148	0.121215	-1.44494	0.148474	0.631119	PIGV	phosphatidylinositol glycan anchor biosynthesis class V [Source:HGNC Symbol;Acc:HGNC:26031]	protein_coding	8353	131550	26787472	26798398	1	10202726	ensembl_havana	1	1099258	10	1209467861	1433185025
ENSG00000104177	980.852	-0.130043	0.0900195	-1.44461	0.148566	0.631119	MYEF2	myelin expression factor 2 [Source:HGNC Symbol;Acc:HGNC:17940]	protein_coding	8353	131558	48134631	48178517	-1	10193704	ensembl_havana	1	1052975	17	1209467861	1433185025
ENSG00000112486	45.0271	0.251835	0.174326	1.44462	0.148565	0.631119	CCR6	C-C motif chemokine receptor 6 [Source:HGNC Symbol;Acc:HGNC:1607]	protein_coding	8353	131555	167111807	167139696	1	10150635	ensembl_havana	1	1099096	16	1209467861	1516209124
ENSG00000113732	10526.8	-0.104351	0.0722072	-1.44517	0.148411	0.631119	ATP6V0E1	ATPase H+ transporting V0 subunit e1 [Source:HGNC Symbol;Acc:HGNC:863]	protein_coding	8353	131542	172983757	173035445	1	10144824	ensembl_havana	1	1073705	8	1209467861	1433185025
ENSG00000120875	2204.04	-0.231549	0.160209	-1.44529	0.148376	0.631119	DUSP4	dual specificity phosphatase 4 [Source:HGNC Symbol;Acc:HGNC:3070]	protein_coding	8353	131560	29333064	29350668	-1	10160401	ensembl_havana	1	998247	8	1209467861	1433185025
ENSG00000126882	25.207	0.338534	0.234226	1.44533	0.148365	0.631119	FAM78A	family with sequence similarity 78 member A [Source:HGNC Symbol;Acc:HGNC:25465]	protein_coding	8353	131540	131258076	131276547	-1	10165479	ensembl_havana	1	1074415	12	1209467861	1433185025
ENSG00000129749	11.2392	0.41794	0.289054	1.44589	0.148208	0.631119	CHRNA10	cholinergic receptor nicotinic alpha 10 subunit [Source:HGNC Symbol;Acc:HGNC:13800]	protein_coding	8353	131556	3665587	3671384	-1	10152936	ensembl_havana	1	1022064	3	1209467861	1288625515
ENSG00000136819	2949.87	0.119089	0.082369	1.4458	0.148234	0.631119	C9orf78	chromosome 9 open reading frame 78 [Source:HGNC Symbol;Acc:HGNC:24932]	protein_coding	8353	131540	129827290	129835863	-1	10147828	ensembl_havana	1	1018406	15	1209467861	1464969949
ENSG00000145777	120.055	0.490519	0.339442	1.44507	0.148437	0.631119	TSLP	thymic stromal lymphopoietin [Source:HGNC Symbol;Acc:HGNC:30743]	protein_coding	8353	131542	111070062	111078024	1	10232338	ensembl_havana	1	1117541	14	1209467861	1433185025
ENSG00000147813	79.6342	-0.296977	0.20556	-1.44472	0.148536	0.631119	NAPRT	nicotinate phosphoribosyltransferase [Source:HGNC Symbol;Acc:HGNC:30450]	protein_coding	8353	131560	143574785	143578649	-1	10194384	ensembl_havana	1	985310	15	1209467861	1433185025
ENSG00000167693	438.08	0.157607	0.10909	1.44475	0.148529	0.631119	NXN	nucleoredoxin [Source:HGNC Symbol;Acc:HGNC:18008]	protein_coding	8353	131554	799313	979770	-1	10197483	ensembl_havana	1	1065007	16	1209467861	1433185025
ENSG00000173614	581.096	-0.100264	0.0693864	-1.445	0.148457	0.631119	NMNAT1	nicotinamide nucleotide adenylyltransferase 1 [Source:HGNC Symbol;Acc:HGNC:17877]	protein_coding	8353	131550	9943428	9985501	1	10196014	ensembl_havana	1	1116071	13	1209467861	1433185025
ENSG00000178473	605.008	-0.3854	0.266813	-1.44446	0.14861	0.631119	UCN3	urocortin 3 [Source:HGNC Symbol;Acc:HGNC:17781]	protein_coding	8353	131544	5365009	5374692	1	10233883	ensembl_havana	1	918837	6	1209467861	1402310947
ENSG00000185829	337.732	0.250018	0.173032	1.44492	0.14848	0.631119	ARL17A	ADP ribosylation factor like GTPase 17A [Source:HGNC Symbol;Acc:HGNC:24096]	protein_coding	8353	131554	46516702	46579682	-1	10143634	ensembl_havana	1	975442	17	1209467861	1485345725
ENSG00000231084	8.35269	0.333606	0.230983	1.44429	0.148658	0.631119	CTA-253N17.1	ribosomal protein L22 pseudogene 24 [Source:HGNC Symbol;Acc:HGNC:53758]	processed_pseudogene	8354	131550	185171335	185171710	-1	10214934	havana	1	1112988	2	1242726437	1352480788
ENSG00000258315	1643.91	0.109713	0.0759653	1.44425	0.148668	0.631119	C17orf49	chromosome 17 open reading frame 49 [Source:HGNC Symbol;Acc:HGNC:28737]	protein_coding	8353	131554	7014495	7017525	1	10148303	ensembl_havana	1	1034812	5	1305132571	1433185025
ENSG00000259674	15.4727	-0.353958	0.244938	-1.44509	0.148433	0.631119	RP11-356M20.1	ribosomal protein L7a (RPL7A) pseudogene	processed_pseudogene	8354	131558	59406963	59408154	-1	10611334	havana	1	1105111	1	1317833338	1317833338
ENSG00000100206	77.9354	-0.36809	0.254979	-1.44361	0.148848	0.631545	DMC1	DNA meiotic recombinase 1 [Source:HGNC Symbol;Acc:HGNC:2927]	protein_coding	8353	131557	38518949	38570286	-1	10158725	ensembl_havana	1	1081740	9	1209467861	1433185025
ENSG00000122218	7140.84	-0.112394	0.0778524	-1.44368	0.148828	0.631545	COPA	coatomer protein complex subunit alpha [Source:HGNC Symbol;Acc:HGNC:2230]	protein_coding	8353	131550	160288686	160343400	-1	10154569	ensembl_havana	1	1110775	15	1209467861	1530117052
ENSG00000254285	11.5936	-0.329434	0.228217	-1.44351	0.148877	0.631545	RP11-252C19.2	keratin 8 pseudogene 3 [Source:HGNC Symbol;Acc:HGNC:31056]	processed_pseudogene	8354	131560	61578220	61579668	1	10179569	havana	1	962014	3	1280702823	1402310947
ENSG00000204387	1455.77	-0.140557	0.0973867	-1.44329	0.148939	0.631658	XXbac-BPG254B15.9	chromosome 6 open reading frame 48 [Source:HGNC Symbol;Acc:HGNC:19078]	protein_coding	8353	131555	31834608	31839766	1	10147572	ensembl_havana	1	1113710	13	1141948800	1530117052
ENSG00000115484	4403.19	-0.11097	0.076927	-1.44254	0.149151	0.632095	CCT4	chaperonin containing TCP1 subunit 4 [Source:HGNC Symbol;Acc:HGNC:1617]	protein_coding	8353	131545	61868089	61888804	-1	10150689	ensembl_havana	1	1113728	14	1209467861	1433185025
ENSG00000126010	11.1348	0.474174	0.328683	1.44265	0.14912	0.632095	GRPR	gastrin releasing peptide receptor [Source:HGNC Symbol;Acc:HGNC:4609]	protein_coding	8353	131539	16123556	16153021	1	10171565	ensembl_havana	1	919934	5	1209467861	1339110421
ENSG00000197043	1361.39	-0.257072	0.17819	-1.44269	0.149109	0.632095	ANXA6	annexin A6 [Source:HGNC Symbol;Acc:HGNC:544]	protein_coding	8353	131542	151100712	151157882	-1	10142503	ensembl_havana	1	1029575	13	1209467861	1433185025
ENSG00000239218	59.4402	0.327737	0.227218	1.44239	0.149193	0.632121	RPS20P22	ribosomal protein S20 pseudogene 22 [Source:HGNC Symbol;Acc:HGNC:36379]	transcribed_processed_pseudogene	8354	131560	38434347	38435664	-1	10216227	havana	1	941095	2	1249482436	1288625515
ENSG00000049541	574.868	0.137184	0.0951294	1.44208	0.14928	0.63234	RFC2	replication factor C subunit 2 [Source:HGNC Symbol;Acc:HGNC:9970]	protein_coding	8353	131559	74231499	74254458	-1	10209235	ensembl_havana	1	1022945	10	1209467861	1433185025
ENSG00000007516	965.515	-0.440366	0.305458	-1.44166	0.149398	0.632543	BAIAP3	BAI1 associated protein 3 [Source:HGNC Symbol;Acc:HGNC:948]	protein_coding	8353	131549	1333601	1349441	1	10145429	ensembl_havana	1	902786	13	1209467861	1433185025
ENSG00000102878	175.794	-0.319263	0.221457	-1.44165	0.1494	0.632543	HSF4	heat shock transcription factor 4 [Source:HGNC Symbol;Acc:HGNC:5227]	protein_coding	8354	131549	67164681	67169945	1	10174640	havana	1	902415	16	1209467861	1445347797
ENSG00000106780	1192.84	-0.117895	0.0817948	-1.44135	0.149484	0.632593	MEGF9	multiple EGF like domains 9 [Source:HGNC Symbol;Acc:HGNC:3234]	protein_coding	8353	131540	120600813	120714470	-1	10186868	ensembl_havana	1	1110318	8	1209467861	1402310947
ENSG00000138190	1118.22	-0.166455	0.115482	-1.44139	0.149474	0.632593	EXOC6	exocyst complex component 6 [Source:HGNC Symbol;Acc:HGNC:23196]	protein_coding	8353	131544	92834713	93059493	1	10164867	ensembl_havana	1	999988	16	1209467861	1433185025
ENSG00000124160	744.837	0.103453	0.0717895	1.44106	0.149566	0.632786	NCOA5	nuclear receptor coactivator 5 [Source:HGNC Symbol;Acc:HGNC:15909]	protein_coding	8353	131538	46060985	46089952	-1	10194732	ensembl_havana	1	1054305	11	1209467861	1433185025
ENSG00000169213	7535.96	-0.297552	0.206507	-1.44089	0.149617	0.632848	RAB3B	RAB3B, member RAS oncogene family [Source:HGNC Symbol;Acc:HGNC:9778]	protein_coding	8353	131550	51907956	51990764	-1	10207560	ensembl_havana	1	993056	6	1209467861	1360689698
ENSG00000240036	12.1777	-0.291119	0.202081	-1.4406	0.149697	0.633034	RP11-587D21.1	novel pseudogene	processed_pseudogene	8354	131556	27581680	27582055	1	10599559	havana	1	910510	4	1249482436	1402310947
ENSG00000102024	5591.05	-0.184609	0.128221	-1.43977	0.149931	0.633602	PLS3	plastin 3 [Source:HGNC Symbol;Acc:HGNC:9091]	protein_coding	8353	131539	115561174	115650861	1	10203751	ensembl_havana	1	1027789	17	1209467861	1433185025
ENSG00000143537	191.076	-0.232386	0.161408	-1.43974	0.14994	0.633602	ADAM15	ADAM metallopeptidase domain 15 [Source:HGNC Symbol;Acc:HGNC:193]	protein_coding	8353	131550	155050566	155062775	1	10115961	ensembl_havana	1	1115326	13	1209467861	1433185025
ENSG00000170236	9.66726	-0.485709	0.337328	-1.43987	0.149903	0.633602	USP50	ubiquitin specific peptidase 50 [Source:HGNC Symbol;Acc:HGNC:20079]	protein_coding	8353	131558	50500562	50546708	-1	10234723	ensembl_havana	1	921262	14	1209467861	1433185025
ENSG00000007968	24.582	0.268941	0.186863	1.43924	0.150082	0.633877	E2F2	E2F transcription factor 2 [Source:HGNC Symbol;Acc:HGNC:3114]	protein_coding	8353	131550	23506430	23531220	-1	10160983	ensembl_havana	1	1017694	6	1209467861	1249482436
ENSG00000076248	329.491	-0.158371	0.110036	-1.43927	0.150074	0.633877	UNG	uracil DNA glycosylase [Source:HGNC Symbol;Acc:HGNC:12572]	protein_coding	8353	131546	109097574	109110992	1	10234185	ensembl_havana	1	1093030	10	1209467861	1433185025
ENSG00000121653	655.508	-0.174491	0.121247	-1.43913	0.150113	0.633877	MAPK8IP1	mitogen-activated protein kinase 8 interacting protein 1 [Source:HGNC Symbol;Acc:HGNC:6882]	protein_coding	8353	131556	45885651	45906465	1	10185962	ensembl_havana	1	1087246	11	1209467861	1433185025
ENSG00000063587	468.073	0.121236	0.0842853	1.4384	0.150322	0.633993	ZNF275	zinc finger protein 275 [Source:HGNC Symbol;Acc:HGNC:13069]	protein_coding	8353	131539	153334147	153360110	1	10239022	ensembl_havana	1	929730	14	1209467861	1530117052
ENSG00000107736	26.6777	0.46482	0.323134	1.43847	0.1503	0.633993	CDH23	cadherin related 23 [Source:HGNC Symbol;Acc:HGNC:13733]	protein_coding	8353	131544	71396934	71815947	1	10151415	ensembl_havana	1	1074229	20	1209467861	1516209124
ENSG00000152229	341.78	0.24666	0.171461	1.43858	0.150269	0.633993	PSTPIP2	proline-serine-threonine phosphatase interacting protein 2 [Source:HGNC Symbol;Acc:HGNC:9581]	protein_coding	8353	131548	45983536	46072272	-1	10206793	ensembl_havana	1	1034907	18	1209467861	1433185025
ENSG00000168394	1206.08	0.163812	0.113847	1.43888	0.150184	0.633993	TAP1	transporter 1, ATP binding cassette subfamily B member [Source:HGNC Symbol;Acc:HGNC:43]	protein_coding	8353	131555	32845209	32853978	-1	10226415	ensembl_havana	1	1068322	11	1209467861	1516209124
ENSG00000224016	10.6271	-0.430122	0.299015	-1.43846	0.150302	0.633993	RP11-728K20.1	pseudogene similar to part of ARP3 actin-related protein 3 homolog B (yeast) ACTR3B	unprocessed_pseudogene	8354	131559	149891191	149909704	-1	10587941	havana	1	1077778	2	1242726437	1268928441
ENSG00000005108	262.66	0.280557	0.195185	1.4374	0.150606	0.634122	THSD7A	thrombospondin type 1 domain containing 7A [Source:HGNC Symbol;Acc:HGNC:22207]	protein_coding	8353	131559	11370357	11832198	-1	10228055	ensembl_havana	1	999078	15	1209467861	1433185025
ENSG00000005187	697.803	0.314987	0.219108	1.43759	0.150551	0.634122	ACSM3	acyl-CoA synthetase medium chain family member 3 [Source:HGNC Symbol;Acc:HGNC:10522]	protein_coding	8353	131549	20610243	20797581	1	10105550	ensembl_havana	1	1000634	11	1209467861	1433185025
ENSG00000115902	873.017	0.122205	0.0849949	1.4378	0.150492	0.634122	SLC1A4	solute carrier family 1 member 4 [Source:HGNC Symbol;Acc:HGNC:10942]	protein_coding	8353	131545	64988477	65023865	1	10219826	ensembl_havana	1	969928	10	1209467861	1433185025
ENSG00000157426	586.032	-0.148726	0.103468	-1.43741	0.150601	0.634122	AASDH	aminoadipate-semialdehyde dehydrogenase [Source:HGNC Symbol;Acc:HGNC:23993]	protein_coding	8353	131552	56338287	56387508	-1	10077095	ensembl_havana	1	1087324	13	1209467861	1433185025
ENSG00000162836	396.065	-0.174814	0.121563	-1.43806	0.150417	0.634122	ACP6	acid phosphatase 6, lysophosphatidic [Source:HGNC Symbol;Acc:HGNC:29609]	protein_coding	8353	131550	147629652	147670496	-1	10102682	ensembl_havana	1	1064204	11	1402310947	1433185025
ENSG00000168646	98.5474	0.186286	0.129569	1.43773	0.15051	0.634122	AXIN2	axin 2 [Source:HGNC Symbol;Acc:HGNC:904]	protein_coding	8353	131554	65528563	65561647	-1	10145144	ensembl_havana	1	946900	12	1209467861	1433185025
ENSG00000174038	41.6116	0.299891	0.208614	1.43754	0.150565	0.634122	C9orf131	chromosome 9 open reading frame 131 [Source:HGNC Symbol;Acc:HGNC:31418]	protein_coding	8353	131540	35041095	35045991	1	10147855	ensembl_havana	1	1084586	12	1209467861	1433185025
ENSG00000036530	103.235	-0.246047	0.171618	-1.4337	0.151659	0.634436	CYP46A1	cytochrome P450 family 46 subfamily A member 1 [Source:HGNC Symbol;Acc:HGNC:2641]	protein_coding	8353	131547	99684304	99727301	1	10156867	ensembl_havana	1	1109522	8	1209467861	1433185025
ENSG00000051825	627.514	-0.159846	0.111337	-1.43569	0.15109	0.634436	MPHOSPH9	M-phase phosphoprotein 9 [Source:HGNC Symbol;Acc:HGNC:7215]	protein_coding	8353	131546	123152320	123244014	-1	10191615	ensembl_havana	1	1094421	14	1209467861	1433185025
ENSG00000064042	3586.62	-0.190874	0.133013	-1.435	0.151287	0.634436	LIMCH1	LIM and calponin homology domains 1 [Source:HGNC Symbol;Acc:HGNC:29191]	protein_coding	8353	131552	41359607	41700044	1	10181183	ensembl_havana	1	1009110	17	1209467861	1433185025
ENSG00000067836	270.514	-0.207432	0.144604	-1.43448	0.151435	0.634436	ROGDI	rogdi homolog [Source:HGNC Symbol;Acc:HGNC:29478]	protein_coding	8353	131549	4796968	4802950	-1	10214000	ensembl_havana	1	979782	12	1209467861	1433185025
ENSG00000081277	25.423	-0.531385	0.370825	-1.43298	0.151863	0.634436	PKP1	plakophilin 1 [Source:HGNC Symbol;Acc:HGNC:9023]	protein_coding	8353	131550	201283452	201332993	1	10203218	ensembl_havana	1	1016222	12	1209467861	1464969949
ENSG00000107581	11159.2	0.117156	0.0816546	1.43478	0.15135	0.634436	EIF3A	eukaryotic translation initiation factor 3 subunit A [Source:HGNC Symbol;Acc:HGNC:3271]	protein_coding	8353	131544	119033670	119080823	-1	10162308	ensembl_havana	1	946932	12	1209467861	1433185025
ENSG00000110696	14345.7	-0.0786563	0.0548179	-1.43486	0.151326	0.634436	C11orf58	chromosome 11 open reading frame 58 [Source:HGNC Symbol;Acc:HGNC:16990]	protein_coding	8353	131556	16613132	16756881	1	10147998	ensembl_havana	1	972842	9	1209467861	1433185025
ENSG00000115641	705.644	0.186649	0.130156	1.43404	0.151562	0.634436	FHL2	four and a half LIM domains 2 [Source:HGNC Symbol;Acc:HGNC:3703]	protein_coding	8353	131545	105357712	105438513	-1	10167300	ensembl_havana	1	963184	18	1209467861	1433185025
ENSG00000116191	523.652	-0.184962	0.1288	-1.43604	0.150992	0.634436	RALGPS2	Ral GEF with PH domain and SH3 binding motif 2 [Source:HGNC Symbol;Acc:HGNC:30279]	protein_coding	8353	131550	178725147	178921841	1	10208088	ensembl_havana	1	1106134	17	1209467861	1433185025
ENSG00000120802	1222.43	0.148941	0.10385	1.43419	0.151517	0.634436	TMPO	thymopoietin [Source:HGNC Symbol;Acc:HGNC:11875]	protein_coding	8353	131546	98515512	98550379	1	10229657	ensembl_havana	1	994653	13	1209467861	1433185025
ENSG00000125247	772.67	0.155224	0.108233	1.43417	0.151524	0.634436	TMTC4	transmembrane and tetratricopeptide repeat containing 4 [Source:HGNC Symbol;Acc:HGNC:25904]	protein_coding	8353	131541	100603927	100675093	-1	10229769	ensembl_havana	1	999532	15	1209467861	1433185025
ENSG00000125304	6297.14	-0.152628	0.106508	-1.43301	0.151854	0.634436	TM9SF2	transmembrane 9 superfamily member 2 [Source:HGNC Symbol;Acc:HGNC:11865]	protein_coding	8353	131541	99446311	99564006	1	10228486	ensembl_havana	1	993320	9	1209467861	1516209124
ENSG00000133640	237.078	0.19624	0.1367	1.43555	0.151131	0.634436	LRRIQ1	leucine rich repeats and IQ motif containing 1 [Source:HGNC Symbol;Acc:HGNC:25708]	protein_coding	8353	131546	85036314	85264457	1	10184794	ensembl_havana	1	1010666	19	1209467861	1530117052
ENSG00000135245	701.445	-0.41901	0.291843	-1.43574	0.151077	0.634436	HILPDA	hypoxia inducible lipid droplet associated [Source:HGNC Symbol;Acc:HGNC:28859]	protein_coding	8353	131559	128455849	128458418	1	10173041	ensembl_havana	1	898639	9	1209467861	1249482436
ENSG00000135828	455.572	-0.156979	0.109301	-1.43621	0.150943	0.634436	RNASEL	ribonuclease L [Source:HGNC Symbol;Acc:HGNC:10050]	protein_coding	8353	131550	182573634	182589256	-1	10211581	ensembl_havana	1	1110890	11	1209467861	1433185025
ENSG00000146282	2328.06	-0.0785409	0.0547794	-1.43377	0.151639	0.634436	RARS2	arginyl-tRNA synthetase 2, mitochondrial [Source:HGNC Symbol;Acc:HGNC:21406]	protein_coding	8353	131555	87514378	87590003	-1	10208276	ensembl_havana	1	1083361	17	1209467861	1433185025
ENSG00000150753	13248.8	-0.138332	0.0965361	-1.43296	0.15187	0.634436	CCT5	chaperonin containing TCP1 subunit 5 [Source:HGNC Symbol;Acc:HGNC:1618]	protein_coding	8353	131542	10249921	10266412	1	10150694	ensembl_havana	1	1032027	11	1209467861	1433185025
ENSG00000150995	646.506	-0.243062	0.169239	-1.4362	0.150945	0.634436	ITPR1	inositol 1,4,5-trisphosphate receptor type 1 [Source:HGNC Symbol;Acc:HGNC:6180]	protein_coding	8353	131551	4493345	4847840	1	10177496	ensembl_havana	1	915918	19	1209467861	1530117052
ENSG00000151726	1707.99	-0.188657	0.131516	-1.43448	0.151435	0.634436	ACSL1	acyl-CoA synthetase long chain family member 1 [Source:HGNC Symbol;Acc:HGNC:3569]	protein_coding	8353	131552	184755595	184826818	-1	10104282	ensembl_havana	1	1043639	13	1209467861	1433185025
ENSG00000152990	1133.43	0.203543	0.141728	1.43616	0.150957	0.634436	ADGRA3	adhesion G protein-coupled receptor A3 [Source:HGNC Symbol;Acc:HGNC:13839]	protein_coding	8353	131552	22345071	22516054	-1	10124501	ensembl_havana	1	958153	13	1209467861	1433185025
ENSG00000162104	393.106	0.146704	0.102163	1.43598	0.151008	0.634436	ADCY9	adenylate cyclase 9 [Source:HGNC Symbol;Acc:HGNC:240]	protein_coding	8353	131549	3953387	4116185	-1	10123200	ensembl_havana	1	1061546	9	1209467861	1433185025
ENSG00000162461	182.57	-0.321795	0.224243	-1.43503	0.151279	0.634436	SLC25A34	solute carrier family 25 member 34 [Source:HGNC Symbol;Acc:HGNC:27653]	protein_coding	8353	131550	15736405	15741396	1	10220728	ensembl_havana	1	1110562	7	1209467861	1249482436
ENSG00000164109	190.198	-0.194374	0.135635	-1.43307	0.151838	0.634436	MAD2L1	mitotic arrest deficient 2 like 1 [Source:HGNC Symbol;Acc:HGNC:6763]	protein_coding	8353	131552	120055608	120067074	-1	10185351	ensembl_havana	1	1094135	13	1209467861	1433185025
ENSG00000166181	5352.21	-0.111911	0.0780883	-1.43313	0.151821	0.634436	API5	apoptosis inhibitor 5 [Source:HGNC Symbol;Acc:HGNC:594]	protein_coding	8353	131556	43311963	43344529	1	10142747	ensembl_havana	1	961195	12	1209467861	1433185025
ENSG00000166704	285.681	0.142886	0.0996363	1.43407	0.151552	0.634436	ZNF606	zinc finger protein 606 [Source:HGNC Symbol;Acc:HGNC:25879]	protein_coding	8353	131537	57977053	58003349	-1	10240186	ensembl_havana	1	1101581	11	1209467861	1433185025
ENSG00000171612	291.602	0.118634	0.0827611	1.43345	0.151728	0.634436	SLC25A33	solute carrier family 25 member 33 [Source:HGNC Symbol;Acc:HGNC:29681]	protein_coding	8353	131550	9539482	9585179	1	10220724	ensembl_havana	1	1102261	6	1209467861	1372772347
ENSG00000174992	60.7628	-0.323404	0.225077	-1.43686	0.150759	0.634436	ZG16	zymogen granule protein 16 [Source:HGNC Symbol;Acc:HGNC:30961]	protein_coding	8353	131549	29778240	29782973	1	10237658	ensembl_havana	1	932066	7	1209467861	1402310947
ENSG00000183762	456.786	0.132628	0.0924293	1.43492	0.151311	0.634436	KREMEN1	kringle containing transmembrane protein 1 [Source:HGNC Symbol;Acc:HGNC:17550]	protein_coding	8353	131557	29073078	29168333	1	10179508	ensembl_havana	1	943553	12	1209467861	1433185025
ENSG00000196549	64.6195	0.408985	0.284738	1.43636	0.150901	0.634436	MME	membrane metalloendopeptidase [Source:HGNC Symbol;Acc:HGNC:7154]	protein_coding	8353	131551	155024124	155183729	1	10191248	ensembl_havana	1	1058178	10	1209467861	1433185025
ENSG00000204923	303.506	-0.114256	0.0795402	-1.43646	0.150872	0.634436	FBXO48	F-box protein 48 [Source:HGNC Symbol;Acc:HGNC:33857]	protein_coding	8353	131545	68459419	68467258	-1	10166752	ensembl_havana	1	1072616	3	1141948800	1380288536
ENSG00000205105	379.863	-0.131793	0.091974	-1.43294	0.151875	0.634436	RP11-189B4.3	COX17, cytochrome c oxidase copper chaperone pseudogene 1 [Source:HGNC Symbol;Acc:HGNC:24341]	processed_pseudogene	8354	131541	46490930	46491121	1	10154880	havana	1	917742	6	1141948800	1402310947
ENSG00000213976	26.9629	0.3268	0.228059	1.43296	0.151868	0.634436	CTD-2561J22.2	zinc finger protein pseudogene	unprocessed_pseudogene	8354	131537	21382865	21387177	1	10586561	havana	1	1068281	4	1189123292	1402310947
ENSG00000244509	994.324	-0.21676	0.151249	-1.43313	0.151822	0.634436	APOBEC3C	apolipoprotein B mRNA editing enzyme catalytic subunit 3C [Source:HGNC Symbol;Acc:HGNC:17353]	protein_coding	8353	131557	39014083	39020352	1	10142829	ensembl_havana	1	924978	3	1249482436	1380288536
ENSG00000123545	1205.18	-0.120346	0.0839934	-1.4328	0.151915	0.634452	NDUFAF4	NADH:ubiquinone oxidoreductase complex assembly factor 4 [Source:HGNC Symbol;Acc:HGNC:21034]	protein_coding	8353	131555	96889313	96897881	-1	10194950	ensembl_havana	1	1106888	5	1209467861	1249482436
ENSG00000172478	40.1836	-0.486623	0.339666	-1.43265	0.151957	0.634476	C2orf54	mab-21 like 4 [Source:HGNC Symbol;Acc:HGNC:26216]	protein_coding	8353	131545	240886048	240896889	-1	10185320	ensembl_havana	1	1062274	17	1209467861	1433185025
ENSG00000144644	30.8413	0.214312	0.149629	1.43229	0.15206	0.634754	GADL1	glutamate decarboxylase like 1 [Source:HGNC Symbol;Acc:HGNC:27949]	protein_coding	8353	131551	30726200	30894765	-1	10168791	ensembl_havana	1	918074	14	1209467861	1433185025
ENSG00000145242	16.6266	0.537704	0.37547	1.43208	0.15212	0.634854	EPHA5	EPH receptor A5 [Source:HGNC Symbol;Acc:HGNC:3389]	protein_coding	8353	131552	65319563	65670495	-1	10163983	ensembl_havana	1	921354	13	1209467861	1433185025
ENSG00000198055	251.005	0.146405	0.102262	1.43166	0.152241	0.635209	GRK6	G protein-coupled receptor kinase 6 [Source:HGNC Symbol;Acc:HGNC:4545]	protein_coding	8353	131542	177403204	177442901	1	10171506	ensembl_havana	1	1110472	10	1209467861	1433185025
ENSG00000184254	3205.78	0.259593	0.181362	1.43135	0.15233	0.635427	ALDH1A3	aldehyde dehydrogenase 1 family member A3 [Source:HGNC Symbol;Acc:HGNC:409]	protein_coding	8353	131558	100877714	100916626	1	10141403	ensembl_havana	1	937502	16	1209467861	1433185025
ENSG00000091986	426.419	0.23457	0.163963	1.43062	0.152538	0.635695	CCDC80	coiled-coil domain containing 80 [Source:HGNC Symbol;Acc:HGNC:30649]	protein_coding	8353	131551	112596794	112649530	-1	10149932	ensembl_havana	1	930472	15	1209467861	1433185025
ENSG00000117598	32.8928	-0.554894	0.387777	-1.43096	0.152441	0.635695	PLPPR5	phospholipid phosphatase related 5 [Source:HGNC Symbol;Acc:HGNC:31703]	protein_coding	8353	131550	98890245	99005032	-1	10203738	ensembl_havana	1	1073446	11	1209467861	1433185025
ENSG00000123124	1509.11	0.137831	0.0963612	1.43036	0.152613	0.635695	WWP1	WW domain containing E3 ubiquitin protein ligase 1 [Source:HGNC Symbol;Acc:HGNC:17004]	protein_coding	8353	131560	86342738	86478420	1	10236312	ensembl_havana	1	945341	13	1209467861	1433185025
ENSG00000124370	803.055	-0.135066	0.0944014	-1.43076	0.152499	0.635695	MCEE	methylmalonyl-CoA epimerase [Source:HGNC Symbol;Acc:HGNC:16732]	protein_coding	8353	131545	71109684	71130239	-1	10186415	ensembl_havana	1	946099	10	1209467861	1433185025
ENSG00000150477	1493.25	0.198054	0.138476	1.43024	0.152648	0.635695	KIAA1328	KIAA1328 [Source:HGNC Symbol;Acc:HGNC:29248]	protein_coding	8353	131548	36829106	37232172	1	10178672	ensembl_havana	1	944742	14	1209467861	1433185025
ENSG00000175564	18.0781	0.374048	0.26151	1.43034	0.152619	0.635695	UCP3	uncoupling protein 3 [Source:HGNC Symbol;Acc:HGNC:12519]	protein_coding	8353	131556	74000281	74009435	-1	10233894	ensembl_havana	1	1050088	12	1209467861	1433185025
ENSG00000236152	139.671	-0.15499	0.108359	-1.43034	0.15262	0.635695	AC023485.1	mitochondrial ribosomal protein S36 pseudogene 1 [Source:HGNC Symbol;Acc:HGNC:29771]	processed_pseudogene	8354	131551	6773037	6773343	-1	10192255	havana	1	955541	1	1242726437	1242726437
ENSG00000141867	1828.93	0.149427	0.104521	1.42963	0.152823	0.636273	BRD4	bromodomain containing 4 [Source:HGNC Symbol;Acc:HGNC:13575]	protein_coding	8353	131537	15235519	15332545	-1	10146492	ensembl_havana	1	1083013	17	1209467861	1433185025
ENSG00000159322	666.816	0.103128	0.0721527	1.42929	0.15292	0.636523	ADPGK	ADP dependent glucokinase [Source:HGNC Symbol;Acc:HGNC:25250]	protein_coding	8353	131558	72751369	72785846	-1	10130674	ensembl_havana	1	946990	17	1209467861	1433185025
ENSG00000204071	57.9618	-0.404736	0.283271	-1.4288	0.153063	0.636969	TCEAL6	transcription elongation factor A like 6 [Source:HGNC Symbol;Acc:HGNC:24553]	protein_coding	8353	131539	102140476	102142970	-1	10227009	ensembl_havana	1	1074901	10	1141948800	1464969949
ENSG00000243538	9.23179	0.350639	0.245444	1.42859	0.153122	0.637064	CTB-55B8.1	ribosomal protein S26 pseudogene 28 [Source:HGNC Symbol;Acc:HGNC:36149]	processed_pseudogene	8354	131542	16902294	16902641	-1	10216336	havana	1	969894	1	1249482436	1249482436
ENSG00000103111	1407.81	0.062657	0.0438695	1.42826	0.153218	0.637158	MON1B	MON1 homolog B, secretory trafficking associated [Source:HGNC Symbol;Acc:HGNC:25020]	protein_coding	8353	131549	77190835	77202405	1	10191481	ensembl_havana	1	1085669	14	1209467861	1433185025
ENSG00000151948	60.8052	0.427946	0.299609	1.42835	0.153191	0.637158	GLT1D1	glycosyltransferase 1 domain containing 1 [Source:HGNC Symbol;Acc:HGNC:26483]	protein_coding	8353	131546	128853427	128984968	1	10170134	ensembl_havana	1	1106290	11	1209467861	1433185025
ENSG00000113761	200.794	0.129231	0.0904941	1.42806	0.153274	0.637242	ZNF346	zinc finger protein 346 [Source:HGNC Symbol;Acc:HGNC:16403]	protein_coding	8353	131542	177022696	177081189	1	10239311	ensembl_havana	1	1104167	11	1209467861	1433185025
ENSG00000189367	246.2	-0.368013	0.257729	-1.42791	0.153319	0.637276	KIAA0408	KIAA0408 [Source:HGNC Symbol;Acc:HGNC:21636]	protein_coding	8353	131555	127440343	127459391	-1	10178588	ensembl_havana	1	1038304	14	1209467861	1433185025
ENSG00000077984	10.3206	0.509849	0.357346	1.42677	0.153647	0.638189	CST7	cystatin F [Source:HGNC Symbol;Acc:HGNC:2479]	protein_coding	8353	131538	24949230	24959928	1	10155739	ensembl_havana	1	953552	5	1209467861	1402310947
ENSG00000170515	4969.79	0.119828	0.0839745	1.42695	0.153593	0.638189	PA2G4	proliferation-associated 2G4 [Source:HGNC Symbol;Acc:HGNC:8550]	protein_coding	8353	131546	56104319	56113907	1	10200275	ensembl_havana	1	1116843	13	1209467861	1433185025
ENSG00000228903	104.824	-0.225699	0.158187	-1.42679	0.153642	0.638189	AC004985.13	RAS p21 protein activator 4C, pseudogene [Source:HGNC Symbol;Acc:HGNC:44185]	transcribed_unprocessed_pseudogene	8354	131559	44026951	44041892	-1	10208302	havana	1	1078592	7	1242726437	1464969949
ENSG00000109099	539.173	0.229402	0.160816	1.42649	0.153727	0.638366	PMP22	peripheral myelin protein 22 [Source:HGNC Symbol;Acc:HGNC:9118]	protein_coding	8353	131554	15229777	15265357	-1	10203885	ensembl_havana	1	992534	14	1209467861	1516209124
ENSG00000072062	818.091	-0.124268	0.0871289	-1.42626	0.153794	0.63846	PRKACA	protein kinase cAMP-activated catalytic subunit alpha [Source:HGNC Symbol;Acc:HGNC:9380]	protein_coding	8353	131537	14091688	14118084	-1	10205673	ensembl_havana	1	919233	13	1209467861	1433185025
ENSG00000089006	1470.13	-0.135827	0.0952892	-1.42542	0.154035	0.63846	SNX5	sorting nexin 5 [Source:HGNC Symbol;Acc:HGNC:14969]	protein_coding	8353	131538	17941597	17968980	-1	10223134	ensembl_havana	1	937094	16	1209467861	1433185025
ENSG00000116774	77.8559	0.309632	0.217224	1.4254	0.154041	0.63846	OLFML3	olfactomedin like 3 [Source:HGNC Symbol;Acc:HGNC:24956]	protein_coding	8353	131550	113979391	114035572	1	10197819	ensembl_havana	1	1027378	11	1209467861	1433185025
ENSG00000118997	214.809	-0.273789	0.191979	-1.42614	0.153827	0.63846	DNAH7	dynein axonemal heavy chain 7 [Source:HGNC Symbol;Acc:HGNC:18661]	protein_coding	8353	131545	195737703	196068812	-1	10158844	ensembl_havana	1	1113438	13	1209467861	1433185025
ENSG00000129353	1144.51	-0.238232	0.16706	-1.42602	0.153861	0.63846	SLC44A2	solute carrier family 44 member 2 [Source:HGNC Symbol;Acc:HGNC:17292]	protein_coding	8353	131537	10602457	10644559	1	10221222	ensembl_havana	1	1109622	14	1209467861	1433185025
ENSG00000139618	166.214	0.251595	0.176464	1.42575	0.153939	0.63846	BRCA2	BRCA2, DNA repair associated [Source:HGNC Symbol;Acc:HGNC:1101]	protein_coding	8353	131541	32315474	32400266	1	10146469	ensembl_havana	1	1012442	14	1209467861	1433185025
ENSG00000143575	3995.36	-0.0886818	0.0622063	-1.42561	0.153982	0.63846	HAX1	HCLS1 associated protein X-1 [Source:HGNC Symbol;Acc:HGNC:16915]	protein_coding	8353	131550	154272511	154275875	1	10172403	ensembl_havana	1	1108575	14	1209467861	1433185025
ENSG00000176845	123.751	-0.302881	0.212421	-1.42585	0.153912	0.63846	METRNL	meteorin like, glial cell differentiation regulator [Source:HGNC Symbol;Acc:HGNC:27584]	protein_coding	8353	131554	83079691	83095119	1	10187134	ensembl_havana	1	959003	12	1209467861	1433185025
ENSG00000106565	5103.79	0.305902	0.214636	1.42521	0.154096	0.638537	TMEM176B	transmembrane protein 176B [Source:HGNC Symbol;Acc:HGNC:29596]	protein_coding	8353	131559	150791285	150801360	-1	10229237	ensembl_havana	1	1092660	17	1209467861	1433185025
ENSG00000089022	956.629	0.114064	0.0800606	1.42472	0.154239	0.638606	MAPKAPK5	mitogen-activated protein kinase-activated protein kinase 5 [Source:HGNC Symbol;Acc:HGNC:6889]	protein_coding	8353	131546	111841978	111902238	1	10186012	ensembl_havana	1	1090109	13	1209467861	1433185025
ENSG00000101695	138.009	0.241646	0.169632	1.42453	0.154295	0.638606	RNF125	ring finger protein 125 [Source:HGNC Symbol;Acc:HGNC:21150]	protein_coding	8353	131548	32018372	32073213	1	10211749	ensembl_havana	1	925281	8	1209467861	1433185025
ENSG00000120738	2236.25	0.245045	0.172009	1.4246	0.154272	0.638606	EGR1	early growth response 1 [Source:HGNC Symbol;Acc:HGNC:3238]	protein_coding	8353	131542	138465490	138469315	1	10162035	ensembl_havana	1	1018810	7	1209467861	1339110421
ENSG00000152219	1650.54	0.109755	0.0770259	1.4249	0.154185	0.638606	ARL14EP	ADP ribosylation factor like GTPase 14 effector protein [Source:HGNC Symbol;Acc:HGNC:26798]	protein_coding	8353	131556	30323051	30338227	1	10143617	ensembl_havana	1	925561	4	1209467861	1288625515
ENSG00000181222	1410.42	-0.218524	0.153388	-1.42465	0.154258	0.638606	POLR2A	RNA polymerase II subunit A [Source:HGNC Symbol;Acc:HGNC:9187]	protein_coding	8353	131554	7484366	7514616	1	10204233	ensembl_havana	1	933047	15	1402310947	1464969949
ENSG00000126759	24.4061	0.394676	0.277198	1.42381	0.154503	0.639015	CFP	complement factor properdin [Source:HGNC Symbol;Acc:HGNC:8864]	protein_coding	8353	131539	47623172	47630305	-1	10152502	ensembl_havana	1	1092799	13	1209467861	1485345725
ENSG00000211456	1895.5	-0.109356	0.0768037	-1.42384	0.154494	0.639015	SACM1L	SAC1 like phosphatidylinositide phosphatase [Source:HGNC Symbol;Acc:HGNC:17059]	protein_coding	8353	131551	45689056	45745424	1	10217208	ensembl_havana	1	1081579	10	1151884800	1433185025
ENSG00000237296	319.15	0.228105	0.160191	1.42396	0.154459	0.639015	RP11-368J21.1	SMG1 pseudogene 1 [Source:HGNC Symbol;Acc:HGNC:44186]	transcribed_unprocessed_pseudogene	8353	131549	22437008	22492220	1	10221650	ensembl_havana	1	1087693	9	1242726437	1433185025
ENSG00000101294	1685.83	-0.118853	0.0835031	-1.42334	0.154639	0.639106	HM13	histocompatibility minor 13 [Source:HGNC Symbol;Acc:HGNC:16435]	protein_coding	8353	131538	31514410	31577923	1	10173583	ensembl_havana	1	907130	17	1209467861	1530117052
ENSG00000107295	519.641	-0.383348	0.269298	-1.42351	0.154589	0.639106	SH3GL2	SH3 domain containing GRB2 like 2, endophilin A1 [Source:HGNC Symbol;Acc:HGNC:10831]	protein_coding	8353	131540	17579082	17797129	1	10219248	ensembl_havana	1	927597	9	1209467861	1402310947
ENSG00000134954	2097.79	0.149077	0.104764	1.42297	0.154744	0.639106	ETS1	ETS proto-oncogene 1, transcription factor [Source:HGNC Symbol;Acc:HGNC:3488]	protein_coding	8353	131556	128458761	128587558	-1	10164702	ensembl_havana	1	1029144	14	1209467861	1433185025
ENSG00000141456	631.024	-0.139911	0.0983218	-1.42299	0.154738	0.639106	PELP1	proline, glutamate and leucine rich protein 1 [Source:HGNC Symbol;Acc:HGNC:30134]	protein_coding	8353	131554	4669774	4704337	-1	10201893	ensembl_havana	1	950742	14	1209467861	1433185025
ENSG00000166979	232.058	0.165023	0.115945	1.42328	0.154654	0.639106	EVA1C	eva-1 homolog C [Source:HGNC Symbol;Acc:HGNC:13239]	protein_coding	8353	131543	32412006	32515397	1	10164753	ensembl_havana	1	950501	12	1209467861	1433185025
ENSG00000218739	1313	-0.10417	0.0732027	-1.42303	0.154728	0.639106	CEBPZOS	CEBPZ opposite strand [Source:HGNC Symbol;Acc:HGNC:49288]	protein_coding	8354	131545	37196488	37216193	1	10151861	havana	1	968062	9	1209467861	1433185025
ENSG00000170667	371.774	-0.364013	0.255847	-1.42278	0.154801	0.639191	RASA4B	RAS p21 protein activator 4B [Source:HGNC Symbol;Acc:HGNC:35202]	protein_coding	8353	131559	102482445	102517781	-1	10208300	ensembl_havana	1	994099	14	1209467861	1433185025
ENSG00000066279	18.4424	-0.58666	0.412658	-1.42166	0.155125	0.639534	ASPM	abnormal spindle microtubule assembly [Source:HGNC Symbol;Acc:HGNC:19048]	protein_coding	8353	131550	197084128	197146694	-1	10144187	ensembl_havana	1	1008038	17	1209467861	1485345725
ENSG00000103365	2020.41	-0.132596	0.0932615	-1.42176	0.155095	0.639534	GGA2	golgi associated, gamma adaptin ear containing, ARF binding protein 2 [Source:HGNC Symbol;Acc:HGNC:16064]	protein_coding	8353	131549	23463542	23521995	-1	10169624	ensembl_havana	1	932179	15	1209467861	1433185025
ENSG00000129965	4311.38	-0.435949	0.306687	-1.42148	0.155178	0.639534	INS-IGF2	INS-IGF2 readthrough [Source:HGNC Symbol;Acc:HGNC:33527]	protein_coding	8353	131556	2132538	2161209	-1	10176801	ensembl_havana	1	973054	15	1209467861	1516209124
ENSG00000131051	8508.47	-0.0723636	0.0508953	-1.42181	0.155081	0.639534	RBM39	RNA binding motif protein 39 [Source:HGNC Symbol;Acc:HGNC:15923]	protein_coding	8353	131538	35701347	35742312	-1	10208664	ensembl_havana	1	1076012	22	1209467861	1485345725
ENSG00000136485	3116.31	0.091354	0.0642709	1.42139	0.155204	0.639534	DCAF7	DDB1 and CUL4 associated factor 7 [Source:HGNC Symbol;Acc:HGNC:30915]	protein_coding	8353	131554	63550461	63594266	1	10157186	ensembl_havana	1	981702	14	1402310947	1433185025
ENSG00000157077	333.015	0.161035	0.113223	1.42228	0.154946	0.639534	ZFYVE9	zinc finger FYVE-type containing 9 [Source:HGNC Symbol;Acc:HGNC:6775]	protein_coding	8353	131550	52142094	52346686	1	10237584	ensembl_havana	1	998533	14	1209467861	1433185025
ENSG00000164327	1855.49	0.114905	0.080795	1.42218	0.154975	0.639534	RICTOR	RPTOR independent companion of MTOR complex 2 [Source:HGNC Symbol;Acc:HGNC:28611]	protein_coding	8353	131542	38937919	39074408	-1	10209705	ensembl_havana	1	994755	12	1209467861	1433185025
ENSG00000198223	125.105	0.23562	0.165771	1.42136	0.155212	0.639534	CSF2RA	colony stimulating factor 2 receptor alpha subunit [Source:HGNC Symbol;Acc:HGNC:2435]	protein_coding	8353	131539	1268800	1310381	1	10155546	ensembl_havana	1	981683	16	1209467861	1464969949
ENSG00000240509	14.4607	-0.244457	0.171945	-1.42171	0.15511	0.639534	CTC-788C1.1	ribosomal protein L34 pseudogene 18 [Source:HGNC Symbol;Acc:HGNC:35968]	processed_pseudogene	8354	131560	93957338	93957691	-1	10215322	havana	1	930760	1	1249482436	1249482436
ENSG00000167807	11.5093	-0.533546	0.375421	-1.4212	0.15526	0.639579	CTD-2369P2.10	novel transcript	protein_coding	8354	131537	10305427	10316009	-1	10585342	havana	1	1045228	15	1209467861	1433185025
ENSG00000165898	384.466	-0.231917	0.163205	-1.42102	0.155312	0.639645	ISCA2	iron-sulfur cluster assembly 2 [Source:HGNC Symbol;Acc:HGNC:19857]	protein_coding	8353	131547	74493720	74497106	1	10177215	ensembl_havana	1	1029528	13	1209467861	1433185025
ENSG00000099999	149.143	0.200736	0.141295	1.42069	0.155407	0.639798	RNF215	ring finger protein 215 [Source:HGNC Symbol;Acc:HGNC:33434]	protein_coding	8353	131557	30368811	30421771	-1	10211908	ensembl_havana	1	970939	14	1209467861	1433185025
ENSG00000131620	187.379	-0.233843	0.164604	-1.42064	0.155422	0.639798	ANO1	anoctamin 1 [Source:HGNC Symbol;Acc:HGNC:21625]	protein_coding	8353	131556	70078302	70189528	1	10142381	ensembl_havana	1	947732	17	1209467861	1433185025
ENSG00000183648	3894.88	-0.124815	0.0878782	-1.42032	0.155516	0.640033	NDUFB1	NADH:ubiquinone oxidoreductase subunit B1 [Source:HGNC Symbol;Acc:HGNC:7695]	protein_coding	8353	131547	92116122	92121917	-1	10194975	ensembl_havana	1	1114283	9	1209467861	1433185025
ENSG00000162923	2092.27	0.0818201	0.0576124	1.42018	0.155555	0.640043	WDR26	WD repeat domain 26 [Source:HGNC Symbol;Acc:HGNC:21208]	protein_coding	8353	131550	224385143	224437033	-1	10235826	ensembl_havana	1	1081908	15	1209467861	1530117052
ENSG00000155849	3745.35	-0.391961	0.276054	-1.41987	0.155646	0.640117	ELMO1	engulfment and cell motility 1 [Source:HGNC Symbol;Acc:HGNC:16286]	protein_coding	8353	131559	36854361	37449249	-1	10162879	ensembl_havana	1	999574	15	1209467861	1433185025
ENSG00000238227	327.163	-0.133671	0.0941359	-1.41998	0.155615	0.640117	C9orf69	transmembrane protein 250 [Source:HGNC Symbol;Acc:HGNC:31009]	protein_coding	8353	131540	136114581	136118863	-1	10229534	ensembl_havana	1	1067020	7	1242726437	1433185025
ENSG00000085999	15.0272	0.428493	0.301859	1.41952	0.155749	0.64039	RAD54L	RAD54 like [Source:HGNC Symbol;Acc:HGNC:9826]	protein_coding	8353	131550	46247688	46278473	1	10207997	ensembl_havana	1	1110745	11	1209467861	1433185025
ENSG00000240771	45.9438	-0.468963	0.330433	-1.41924	0.155829	0.640569	ARHGEF25	Rho guanine nucleotide exchange factor 25 [Source:HGNC Symbol;Acc:HGNC:30275]	protein_coding	8353	131546	57610180	57619379	1	10143408	ensembl_havana	1	1028856	6	1249482436	1433185025
ENSG00000110395	606.281	0.183782	0.129551	1.4186	0.156016	0.640762	CBL	Cbl proto-oncogene [Source:HGNC Symbol;Acc:HGNC:1541]	protein_coding	8353	131556	119206276	119313926	1	10149551	ensembl_havana	1	1029614	6	1209467861	1464969949
ENSG00000172594	701.915	-0.119916	0.0845255	-1.4187	0.155988	0.640762	SMPDL3A	sphingomyelin phosphodiesterase acid like 3A [Source:HGNC Symbol;Acc:HGNC:17389]	protein_coding	8353	131555	122789049	122809720	1	10221869	ensembl_havana	1	1008248	12	1209467861	1433185025
ENSG00000204120	2997.87	0.104714	0.0738161	1.41858	0.156022	0.640762	GIGYF2	GRB10 interacting GYF protein 2 [Source:HGNC Symbol;Acc:HGNC:11960]	protein_coding	8353	131545	232697299	232860575	1	10169750	ensembl_havana	1	1072937	14	1141948800	1433185025
ENSG00000251050	8.04908	-0.408204	0.287711	-1.4188	0.155958	0.640762	RP11-168A11.4	ring-box 1 (RBX1) pseudogene	processed_pseudogene	8354	131542	80019609	80019920	1	10603985	havana	1	1112476	1	1268928441	1268928441
ENSG00000179083	36.8743	-0.415766	0.293126	-1.41839	0.156078	0.640841	FAM133A	family with sequence similarity 133 member A [Source:HGNC Symbol;Acc:HGNC:26748]	protein_coding	8353	131539	93674013	93712274	1	10165785	ensembl_havana	1	935684	6	1209467861	1402310947
ENSG00000135338	483.08	-0.114678	0.0808669	-1.41811	0.156158	0.641019	LCA5	LCA5, lebercilin [Source:HGNC Symbol;Acc:HGNC:31923]	protein_coding	8353	131555	79484991	79537458	-1	10180589	ensembl_havana	1	1072820	13	1209467861	1433185025
ENSG00000180815	163.509	-0.281653	0.198635	-1.41794	0.156208	0.641076	MAP3K15	mitogen-activated protein kinase kinase kinase 15 [Source:HGNC Symbol;Acc:HGNC:31689]	protein_coding	8353	131539	19360056	19515261	-1	10185856	ensembl_havana	1	1028187	14	1209467861	1433185025
ENSG00000188163	8.43264	0.305108	0.215262	1.41738	0.156371	0.641593	FAM166A	family with sequence similarity 166 member A [Source:HGNC Symbol;Acc:HGNC:33818]	protein_coding	8353	131540	137243584	137247770	-1	10165907	ensembl_havana	1	1060511	7	1209467861	1402310947
ENSG00000083099	3332.99	0.0931517	0.0657396	1.41698	0.156489	0.641677	LYRM2	LYR motif containing 2 [Source:HGNC Symbol;Acc:HGNC:25229]	protein_coding	8353	131555	89568144	89638753	-1	10185212	ensembl_havana	1	1093018	10	1209467861	1433185025
ENSG00000146072	3511.15	-0.126005	0.0889265	-1.41695	0.156497	0.641677	TNFRSF21	TNF receptor superfamily member 21 [Source:HGNC Symbol;Acc:HGNC:13469]	protein_coding	8353	131555	47231532	47309905	-1	10229896	ensembl_havana	1	1035577	6	1209467861	1339110421
ENSG00000166326	3623.41	0.123564	0.0872048	1.41694	0.156501	0.641677	TRIM44	tripartite motif containing 44 [Source:HGNC Symbol;Acc:HGNC:19016]	protein_coding	8353	131556	35662805	35818007	1	10231435	ensembl_havana	1	930232	6	1209467861	1402310947
ENSG00000160563	1464.6	-0.101058	0.0713282	-1.41681	0.156539	0.641683	MED27	mediator complex subunit 27 [Source:HGNC Symbol;Acc:HGNC:2377]	protein_coding	8353	131540	131860107	132079908	-1	10186764	ensembl_havana	1	990152	13	1209467861	1433185025
ENSG00000135951	595.132	-0.193428	0.136547	-1.41657	0.15661	0.641685	TSGA10	testis specific 10 [Source:HGNC Symbol;Acc:HGNC:14927]	protein_coding	8353	131545	98997261	99154964	-1	10232293	ensembl_havana	1	1106212	14	1209467861	1433185025
ENSG00000158710	24582	-0.172342	0.121663	-1.41655	0.156613	0.641685	TAGLN2	transgelin 2 [Source:HGNC Symbol;Acc:HGNC:11554]	protein_coding	8353	131550	159918107	159925732	-1	10226360	ensembl_havana	1	1106704	14	1209467861	1433185025
ENSG00000170836	258.31	0.141547	0.0999352	1.41639	0.156662	0.641734	PPM1D	protein phosphatase, Mg2+/Mn2+ dependent 1D [Source:HGNC Symbol;Acc:HGNC:9277]	protein_coding	8353	131554	60600183	60666280	1	10204868	ensembl_havana	1	1088451	11	1209467861	1433185025
ENSG00000176435	48.0276	0.441721	0.311918	1.41614	0.156733	0.641798	CLEC14A	C-type lectin domain containing 14A [Source:HGNC Symbol;Acc:HGNC:19832]	protein_coding	8353	131547	38254103	38256369	-1	10153550	ensembl_havana	1	1053171	6	1209467861	1339110421
ENSG00000206052	46.1619	0.502855	0.355102	1.41609	0.15675	0.641798	DOK6	docking protein 6 [Source:HGNC Symbol;Acc:HGNC:28301]	protein_coding	8353	131548	69401055	69849087	1	10159330	ensembl_havana	1	1017394	10	1141948800	1433185025
ENSG00000197249	61893.7	0.238487	0.168464	1.41565	0.156878	0.642131	SERPINA1	serpin family A member 1 [Source:HGNC Symbol;Acc:HGNC:8941]	protein_coding	8353	131547	94376747	94390693	-1	10218641	ensembl_havana	1	990009	13	1209467861	1464969949
ENSG00000243646	1399.69	-0.114256	0.0807146	-1.41556	0.156905	0.642131	IL10RB	interleukin 10 receptor subunit beta [Source:HGNC Symbol;Acc:HGNC:5965]	protein_coding	8353	131543	33266358	33310187	1	10176332	ensembl_havana	1	990036	9	1249482436	1464969949
ENSG00000173848	1393.86	-0.145353	0.102692	-1.41542	0.156946	0.642147	NET1	neuroepithelial cell transforming 1 [Source:HGNC Symbol;Acc:HGNC:14592]	protein_coding	8353	131544	5412551	5458463	1	10195319	ensembl_havana	1	922486	18	1209467861	1433185025
ENSG00000105173	19.8526	-0.316765	0.223819	-1.41527	0.156988	0.642171	CCNE1	cyclin E1 [Source:HGNC Symbol;Acc:HGNC:1589]	protein_coding	8353	131537	29811898	29824308	1	10150522	ensembl_havana	1	1108502	13	1209467861	1433185025
ENSG00000162896	5476.78	-0.486804	0.344181	-1.41438	0.157249	0.643089	PIGR	polymeric immunoglobulin receptor [Source:HGNC Symbol;Acc:HGNC:8968]	protein_coding	8353	131550	206928518	206946466	-1	10202709	ensembl_havana	1	1045827	5	1209467861	1249482436
ENSG00000080854	25.5618	-0.457859	0.323764	-1.41418	0.15731	0.643187	IGSF9B	immunoglobulin superfamily member 9B [Source:HGNC Symbol;Acc:HGNC:32326]	protein_coding	8353	131556	133908564	133956985	-1	10176145	ensembl_havana	1	980105	14	1209467861	1433185025
ENSG00000067177	410.014	0.131781	0.0932105	1.41379	0.157422	0.643274	PHKA1	phosphorylase kinase regulatory subunit alpha 1 [Source:HGNC Symbol;Acc:HGNC:8925]	protein_coding	8353	131539	72578814	72714319	-1	10202445	ensembl_havana	1	953696	14	1209467861	1433185025
ENSG00000068650	1298.97	0.177785	0.125774	1.41353	0.157501	0.643274	ATP11A	ATPase phospholipid transporting 11A [Source:HGNC Symbol;Acc:HGNC:13552]	protein_coding	8353	131541	112690329	112887168	1	10144920	ensembl_havana	1	925237	18	1209467861	1433185025
ENSG00000079950	2025.57	-0.150543	0.106503	-1.41351	0.157506	0.643274	STX7	syntaxin 7 [Source:HGNC Symbol;Acc:HGNC:11442]	protein_coding	8353	131555	132445867	132513198	-1	10225449	ensembl_havana	1	1063056	13	1209467861	1433185025
ENSG00000159674	447.422	0.327613	0.231777	1.41348	0.157515	0.643274	SPON2	spondin 2 [Source:HGNC Symbol;Acc:HGNC:11253]	protein_coding	8353	131552	1166932	1208962	-1	10224170	ensembl_havana	1	990288	11	1209467861	1433185025
ENSG00000239382	121.319	-0.220141	0.155743	-1.41349	0.157512	0.643274	ALKBH6	alkB homolog 6 [Source:HGNC Symbol;Acc:HGNC:28243]	protein_coding	8353	131537	36009120	36014239	-1	10141605	ensembl_havana	1	1005753	10	1249482436	1433185025
ENSG00000105355	1771.25	0.125204	0.0885894	1.4133	0.157566	0.643334	PLIN3	perilipin 3 [Source:HGNC Symbol;Acc:HGNC:16893]	protein_coding	8353	131537	4838341	4867768	-1	10203639	ensembl_havana	1	959077	8	1209467861	1433185025
ENSG00000239413	6.47214	-0.324915	0.229919	-1.41317	0.157605	0.643343	RPS27P23	ribosomal protein S27 pseudogene 23 [Source:HGNC Symbol;Acc:HGNC:35716]	processed_pseudogene	8354	131546	101424441	101424691	1	10216419	havana	1	1014281	1	1249482436	1249482436
ENSG00000011021	628.687	0.16956	0.120069	1.41219	0.157895	0.643709	CLCN6	chloride voltage-gated channel 6 [Source:HGNC Symbol;Acc:HGNC:2024]	protein_coding	8353	131550	11806096	11848079	1	10153339	ensembl_havana	1	1091721	22	1209467861	1530117052
ENSG00000136167	1676.96	0.296806	0.210168	1.41223	0.157883	0.643709	LCP1	lymphocyte cytosolic protein 1 [Source:HGNC Symbol;Acc:HGNC:6528]	protein_coding	8353	131541	46125920	46211871	-1	10180743	ensembl_havana	1	908505	13	1209467861	1433185025
ENSG00000138459	1232.25	-0.133898	0.09482	-1.41212	0.157914	0.643709	SLC35A5	solute carrier family 35 member A5 [Source:HGNC Symbol;Acc:HGNC:20792]	protein_coding	8353	131551	112561709	112585577	1	10220979	ensembl_havana	1	922155	8	1209467861	1433185025
ENSG00000198265	2003.15	0.122458	0.0866994	1.41244	0.157821	0.643709	HELZ	helicase with zinc finger [Source:HGNC Symbol;Acc:HGNC:16878]	protein_coding	8353	131554	67070438	67245989	-1	10172762	ensembl_havana	1	961046	11	1209467861	1433185025
ENSG00000204856	78.4762	-0.148994	0.105511	-1.41212	0.157915	0.643709	FAM216A	family with sequence similarity 216 member A [Source:HGNC Symbol;Acc:HGNC:30180]	protein_coding	8353	131546	110468364	110490385	1	10166179	ensembl_havana	1	1075830	11	1141948800	1433185025
ENSG00000213713	48.3834	0.173471	0.122833	1.41225	0.157875	0.643709	RP11-348A11.5	phosphatidylinositol glycan anchor biosynthesis class C pseudogene 1 [Source:HGNC Symbol;Acc:HGNC:8961]	processed_pseudogene	8354	131556	33075566	33076460	-1	10202658	havana	1	971882	3	1189123292	1297690717
ENSG00000168228	258.86	-0.12083	0.0855788	-1.41191	0.157976	0.643729	ZCCHC4	zinc finger CCHC-type containing 4 [Source:HGNC Symbol;Acc:HGNC:22917]	protein_coding	8353	131552	25312785	25370383	1	10237142	ensembl_havana	1	1002010	14	1209467861	1433185025
ENSG00000243679	78.7553	0.224994	0.159361	1.41185	0.157994	0.643729	RP11-274B21.3	novel pseudogene	processed_pseudogene	8354	131559	128653969	128654722	1	10600763	havana	1	906622	1	1249482436	1249482436
ENSG00000168675	491.481	0.327946	0.232313	1.41165	0.158052	0.643816	LDLRAD4	low density lipoprotein receptor class A domain containing 4 [Source:HGNC Symbol;Acc:HGNC:1224]	protein_coding	8353	131548	13217498	13652755	1	10180826	ensembl_havana	1	936753	18	1209467861	1433185025
ENSG00000133321	1146.72	0.240258	0.170247	1.41123	0.158176	0.644174	RARRES3	retinoic acid receptor responder 3 [Source:HGNC Symbol;Acc:HGNC:9869]	protein_coding	8353	131556	63536809	63546462	1	10208269	ensembl_havana	1	903802	10	1209467861	1433185025
ENSG00000013588	2461.36	-0.359851	0.25519	-1.41013	0.158502	0.644229	GPRC5A	G protein-coupled receptor class C group 5 member A [Source:HGNC Symbol;Acc:HGNC:9836]	protein_coding	8353	131546	12890782	12917937	1	10171225	ensembl_havana	1	1083391	8	1209467861	1530117052
ENSG00000026652	335.689	-0.134449	0.0953165	-1.41055	0.158377	0.644229	AGPAT4	1-acylglycerol-3-phosphate O-acyltransferase 4 [Source:HGNC Symbol;Acc:HGNC:20885]	protein_coding	8353	131555	161129979	161274061	-1	10136495	ensembl_havana	1	1084179	13	1209467861	1433185025
ENSG00000082515	2887.97	-0.0881117	0.0624827	-1.41018	0.158487	0.644229	MRPL22	mitochondrial ribosomal protein L22 [Source:HGNC Symbol;Acc:HGNC:14480]	protein_coding	8353	131542	154941070	154969411	1	10191930	ensembl_havana	1	1075794	17	1209467861	1464969949
ENSG00000106829	341.664	0.138405	0.0981896	1.40957	0.158668	0.644229	TLE4	transducin like enhancer of split 4 [Source:HGNC Symbol;Acc:HGNC:11840]	protein_coding	8353	131540	79571773	79726882	1	10228348	ensembl_havana	1	1089727	18	1209467861	1433185025
ENSG00000111667	711.919	-0.151908	0.107733	-1.41004	0.158526	0.644229	USP5	ubiquitin specific peptidase 5 [Source:HGNC Symbol;Acc:HGNC:12628]	protein_coding	8353	131546	6852128	6866632	1	10234414	ensembl_havana	1	1036510	13	1209467861	1433185025
ENSG00000132437	492.854	-0.321001	0.22767	-1.40994	0.158558	0.644229	DDC	dopa decarboxylase [Source:HGNC Symbol;Acc:HGNC:2719]	protein_coding	8353	131559	50458436	50565457	-1	10157422	ensembl_havana	1	1009343	17	1209467861	1433185025
ENSG00000133678	856.269	-0.134888	0.0956139	-1.41076	0.158315	0.644229	TMEM254	transmembrane protein 254 [Source:HGNC Symbol;Acc:HGNC:25804]	protein_coding	8353	131544	80078646	80092557	1	10229549	ensembl_havana	1	967599	13	1209467861	1433185025
ENSG00000147689	17.5172	0.673777	0.477892	1.40989	0.158571	0.644229	FAM83A	family with sequence similarity 83 member A [Source:HGNC Symbol;Acc:HGNC:28210]	protein_coding	8353	131560	123178960	123210079	1	10165495	ensembl_havana	1	994590	16	1209467861	1433185025
ENSG00000175766	23.9322	-0.494767	0.351003	-1.40958	0.158664	0.644229	EIF4E1B	eukaryotic translation initiation factor 4E family member 1B [Source:HGNC Symbol;Acc:HGNC:33179]	protein_coding	8353	131542	176630618	176646641	1	10162528	ensembl_havana	1	1097165	12	1209467861	1530117052
ENSG00000185033	1581.79	0.133216	0.0944434	1.41054	0.15838	0.644229	SEMA4B	semaphorin 4B [Source:HGNC Symbol;Acc:HGNC:10730]	protein_coding	8353	131558	90160604	90229679	1	10218381	ensembl_havana	1	1025632	14	1209467861	1433185025
ENSG00000196470	757.619	-0.101978	0.0722797	-1.41088	0.158279	0.644229	SIAH1	siah E3 ubiquitin protein ligase 1 [Source:HGNC Symbol;Acc:HGNC:10857]	protein_coding	8353	131549	48356364	48448402	-1	10219487	ensembl_havana	1	961648	11	1209467861	1433185025
ENSG00000224402	82.7962	0.186425	0.132215	1.41001	0.158536	0.644229	OR6D1P	olfactory receptor family 6 subfamily D member 1 pseudogene [Source:HGNC Symbol;Acc:HGNC:14849]	transcribed_unitary_pseudogene	8354	131544	45255640	45263252	1	10198918	havana	1	996684	2	1242726437	1497350695
ENSG00000283526	29.3577	-0.381548	0.270683	-1.40957	0.158666	0.644229	RP11-40A7.2	proline rich transmembrane protein 1B [Source:HGNC Symbol;Acc:HGNC:53642]	protein_coding	8354	131540	131545514	131558620	1	10206220	havana	1	984455	1	1464969949	1464969949
ENSG00000064666	1458.08	0.248557	0.176367	1.40932	0.158741	0.644378	CNN2	calponin 2 [Source:HGNC Symbol;Acc:HGNC:2156]	protein_coding	8353	131537	1026581	1039068	1	10154018	ensembl_havana	1	915705	14	1209467861	1433185025
ENSG00000102390	1923.24	-0.111271	0.0789764	-1.40892	0.158859	0.644558	PBDC1	polysaccharide biosynthesis domain containing 1 [Source:HGNC Symbol;Acc:HGNC:28790]	protein_coding	8353	131539	76172936	76178204	1	10200868	ensembl_havana	1	1089849	10	1209467861	1433185025
ENSG00000119682	1222.92	0.0987402	0.0700771	1.40902	0.158829	0.644558	AREL1	apoptosis resistant E3 ubiquitin protein ligase 1 [Source:HGNC Symbol;Acc:HGNC:20363]	protein_coding	8353	131547	74653437	74713115	-1	10143067	ensembl_havana	1	1036841	16	1209467861	1433185025
ENSG00000111325	186.651	-0.169298	0.120213	-1.40832	0.159037	0.644609	OGFOD2	2-oxoglutarate and iron dependent oxygenase domain containing 2 [Source:HGNC Symbol;Acc:HGNC:25823]	protein_coding	8353	131546	122974580	122980043	1	10197743	ensembl_havana	1	1090962	16	1209467861	1433185025
ENSG00000132005	147.016	-0.189165	0.134321	-1.40831	0.159039	0.644609	RFX1	regulatory factor X1 [Source:HGNC Symbol;Acc:HGNC:9982]	protein_coding	8353	131537	13961538	14007039	-1	10209328	ensembl_havana	1	907930	8	1209467861	1433185025
ENSG00000147050	1279.14	-0.298364	0.211865	-1.40828	0.159049	0.644609	KDM6A	lysine demethylase 6A [Source:HGNC Symbol;Acc:HGNC:12637]	protein_coding	8353	131539	44873177	45112602	1	10178486	ensembl_havana	1	1081998	14	1209467861	1433185025
ENSG00000171631	49.5254	0.388073	0.275482	1.4087	0.158923	0.644609	P2RY6	pyrimidinergic receptor P2Y6 [Source:HGNC Symbol;Acc:HGNC:8543]	protein_coding	8353	131556	73264505	73298617	1	10200211	ensembl_havana	1	1079778	14	1209467861	1433185025
ENSG00000223459	78.2182	-0.321465	0.228292	-1.40813	0.159092	0.644609	AC106862.1	TRPM8 channel associated factor 1 pseudogene 1 [Source:HGNC Symbol;Acc:HGNC:33604]	unprocessed_pseudogene	8354	131559	143598039	143604839	1	10226954	havana	1	948679	6	1242726437	1516209124
ENSG00000260238	56.0341	-0.214439	0.152282	-1.40817	0.159081	0.644609	PMF1-BGLAP	PMF1-BGLAP readthrough [Source:HGNC Symbol;Acc:HGNC:42953]	protein_coding	8353	131550	156212982	156243332	1	10203858	ensembl_havana	1	1087806	6	1321005463	1445347797
ENSG00000120057	342.799	-0.371055	0.263569	-1.40781	0.159188	0.644846	SFRP5	secreted frizzled related protein 5 [Source:HGNC Symbol;Acc:HGNC:10779]	protein_coding	8353	131544	97766751	97771952	-1	10218993	ensembl_havana	1	1015753	4	1209467861	1249482436
ENSG00000067704	1831.87	-0.115613	0.0821612	-1.40715	0.159384	0.645044	IARS2	isoleucyl-tRNA synthetase 2, mitochondrial [Source:HGNC Symbol;Acc:HGNC:29685]	protein_coding	8353	131550	220094102	220148041	1	10175090	ensembl_havana	1	1074163	9	1209467861	1402310947
ENSG00000196345	152.793	0.126645	0.0899995	1.40717	0.159377	0.645044	ZKSCAN7	zinc finger with KRAB and SCAN domains 7 [Source:HGNC Symbol;Acc:HGNC:12955]	protein_coding	8353	131551	44555193	44594173	1	10237847	ensembl_havana	1	965653	12	1209467861	1433185025
ENSG00000213171	25.8219	-0.375298	0.266651	-1.40745	0.159295	0.645044	LINGO4	leucine rich repeat and Ig domain containing 4 [Source:HGNC Symbol;Acc:HGNC:31814]	protein_coding	8353	131550	151800264	151806154	-1	10183952	ensembl_havana	1	1090204	2	1189123292	1249482436
ENSG00000249319	138.108	0.259578	0.184449	1.40732	0.159333	0.645044	AC068533.7	novel protein	protein_coding	8354	131559	66087761	66152277	1	10602455	havana	1	904395	2	1268928441	1407950945
ENSG00000174695	5644.85	-0.116634	0.0829057	-1.40682	0.159479	0.645133	TMEM167A	transmembrane protein 167A [Source:HGNC Symbol;Acc:HGNC:28330]	protein_coding	8353	131542	83052846	83077863	-1	10229192	ensembl_havana	1	969648	9	1209467861	1433185025
ENSG00000274049	58.9353	-0.519782	0.369465	-1.40685	0.159472	0.645133	INO80B-WBP1	INO80B-WBP1 readthrough (NMD candidate) [Source:HGNC Symbol;Acc:HGNC:49199]	protein_coding	8354	131545	74455088	74460884	1	10176740	havana	1	995326	4	1402310947	1433185025
ENSG00000103253	56.4839	-0.316795	0.225252	-1.4064	0.159604	0.645339	HAGHL	hydroxyacylglutathione hydrolase like [Source:HGNC Symbol;Acc:HGNC:14177]	protein_coding	8353	131549	726936	735525	1	10172269	ensembl_havana	1	974382	18	1209467861	1530117052
ENSG00000177042	361.034	-0.150207	0.106798	-1.40646	0.159588	0.645339	TMEM80	transmembrane protein 80 [Source:HGNC Symbol;Acc:HGNC:27453]	protein_coding	8353	131556	695428	705028	1	10228887	ensembl_havana	1	984361	14	1209467861	1433185025
ENSG00000267135	1293.35	0.178662	0.127055	1.40617	0.159672	0.645466	AD000091.3	major histocompatibility complex, class I, F (HLA-F) pseudogene	processed_pseudogene	8354	131537	15611623	15611909	-1	10616358	havana	1	915922	2	1345485522	1380288536
ENSG00000134748	2445.27	0.0895864	0.0637152	1.40604	0.159711	0.645474	PRPF38A	pre-mRNA processing factor 38A [Source:HGNC Symbol;Acc:HGNC:25930]	protein_coding	8353	131550	52404564	52420839	1	10205982	ensembl_havana	1	1002220	12	1209467861	1372772347
ENSG00000107771	1214.57	0.118111	0.08406	1.40508	0.159998	0.64615	CCSER2	coiled-coil serine rich protein 2 [Source:HGNC Symbol;Acc:HGNC:29197]	protein_coding	8353	131544	84328558	84518521	1	10150675	ensembl_havana	1	1026085	16	1209467861	1516209124
ENSG00000116731	1130.36	0.0707222	0.0503295	1.40518	0.159967	0.64615	PRDM2	PR/SET domain 2 [Source:HGNC Symbol;Acc:HGNC:9347]	protein_coding	8353	131550	13700198	13825079	1	10205459	ensembl_havana	1	1063994	22	1209467861	1433185025
ENSG00000138792	43.8978	0.544239	0.387278	1.40529	0.159934	0.64615	ENPEP	glutamyl aminopeptidase [Source:HGNC Symbol;Acc:HGNC:3355]	protein_coding	8353	131552	110365733	110565285	1	10163578	ensembl_havana	1	1097384	9	1209467861	1433185025
ENSG00000145439	3158.46	-0.124046	0.0882902	-1.40498	0.160026	0.64615	CBR4	carbonyl reductase 4 [Source:HGNC Symbol;Acc:HGNC:25891]	protein_coding	8353	131552	168863770	169010275	-1	10149593	ensembl_havana	1	960762	11	1209467861	1433185025
ENSG00000126003	473.724	0.0915176	0.0651575	1.40456	0.160152	0.646397	PLAGL2	PLAG1 like zinc finger 2 [Source:HGNC Symbol;Acc:HGNC:9047]	protein_coding	8353	131538	32192503	32207791	-1	10203351	ensembl_havana	1	972752	6	1209467861	1249482436
ENSG00000134198	968.166	-0.204342	0.145498	-1.40443	0.16019	0.646397	TSPAN2	tetraspanin 2 [Source:HGNC Symbol;Acc:HGNC:20659]	protein_coding	8353	131550	115048011	115089500	-1	10232363	ensembl_havana	1	1036945	9	1209467861	1433185025
ENSG00000185015	251.244	-0.136485	0.0971834	-1.40441	0.160198	0.646397	CA13	carbonic anhydrase 13 [Source:HGNC Symbol;Acc:HGNC:14914]	protein_coding	8353	131560	85220587	85284073	1	10148635	ensembl_havana	1	1096655	7	1209467861	1433185025
ENSG00000213625	4996.81	0.130945	0.0932593	1.4041	0.160289	0.646616	LEPROT	leptin receptor overlapping transcript [Source:HGNC Symbol;Acc:HGNC:29477]	protein_coding	8353	131550	65420587	65436007	1	10180909	ensembl_havana	1	985036	8	1189123292	1433185025
ENSG00000178904	482.915	0.106864	0.0761164	1.40396	0.160332	0.64664	DPY19L3	dpy-19 like C-mannosyltransferase 3 [Source:HGNC Symbol;Acc:HGNC:27120]	protein_coding	8353	131537	32405543	32485895	1	10159740	ensembl_havana	1	1112765	18	1209467861	1433185025
ENSG00000064989	240.578	0.296356	0.211177	1.40335	0.160512	0.647068	CALCRL	calcitonin receptor like receptor [Source:HGNC Symbol;Acc:HGNC:16709]	protein_coding	8353	131545	187343129	187448460	-1	10148908	ensembl_havana	1	986275	12	1209467861	1433185025
ENSG00000162642	737.15	-0.103368	0.0736527	-1.40345	0.160483	0.647068	C1orf52	chromosome 1 open reading frame 52 [Source:HGNC Symbol;Acc:HGNC:24871]	protein_coding	8353	131550	85249953	85259672	-1	10146933	ensembl_havana	1	1049527	13	1209467861	1433185025
ENSG00000108590	824.854	-0.115275	0.0821725	-1.40285	0.160662	0.647173	MED31	mediator complex subunit 31 [Source:HGNC Symbol;Acc:HGNC:24260]	protein_coding	8353	131554	6643315	6651634	-1	10186787	ensembl_havana	1	1001199	10	1209467861	1433185025
ENSG00000134049	3341.73	-0.0920691	0.0656202	-1.40306	0.160599	0.647173	IER3IP1	immediate early response 3 interacting protein 1 [Source:HGNC Symbol;Acc:HGNC:18550]	protein_coding	8353	131548	47152834	47176374	-1	10175266	ensembl_havana	1	908138	5	1209467861	1485345725
ENSG00000169474	84.4007	0.498445	0.355277	1.40298	0.160624	0.647173	SPRR1A	small proline rich protein 1A [Source:HGNC Symbol;Acc:HGNC:11259]	protein_coding	8353	131550	152985231	152985500	1	10224223	ensembl_havana	1	1092512	4	1209467861	1402310947
ENSG00000198719	62.5258	0.216984	0.154682	1.40277	0.160685	0.647173	DLL1	delta like canonical Notch ligand 1 [Source:HGNC Symbol;Acc:HGNC:2908]	protein_coding	8353	131555	170282206	170306565	-1	10158659	ensembl_havana	1	997027	8	1101254400	1421419569
ENSG00000069702	1262.32	-0.223447	0.15932	-1.4025	0.160765	0.647345	TGFBR3	transforming growth factor beta receptor 3 [Source:HGNC Symbol;Acc:HGNC:11774]	protein_coding	8353	131550	91680343	91906335	-1	10227789	ensembl_havana	1	1015435	10	1209467861	1433185025
ENSG00000145494	1541.4	-0.2308	0.164597	-1.40221	0.160852	0.647397	NDUFS6	NADH:ubiquinone oxidoreductase subunit S6 [Source:HGNC Symbol;Acc:HGNC:7713]	protein_coding	8353	131542	1801400	1816605	1	10195091	ensembl_havana	1	1052038	11	1209467861	1433185025
ENSG00000197208	99.3878	0.267973	0.191105	1.40223	0.160847	0.647397	SLC22A4	solute carrier family 22 member 4 [Source:HGNC Symbol;Acc:HGNC:10968]	protein_coding	8353	131542	132294443	132344206	1	10220462	ensembl_havana	1	1059930	5	1209467861	1249482436
ENSG00000107020	1188.11	-0.114207	0.081461	-1.40199	0.16092	0.647522	PLGRKT	plasminogen receptor with a C-terminal lysine [Source:HGNC Symbol;Acc:HGNC:23633]	protein_coding	8353	131540	5357973	5437878	-1	10203626	ensembl_havana	1	911648	9	1209467861	1433185025
ENSG00000130226	1305.56	-0.341082	0.243371	-1.40149	0.161068	0.647522	DPP6	dipeptidyl peptidase like 6 [Source:HGNC Symbol;Acc:HGNC:3010]	protein_coding	8353	131559	153887097	154894285	1	10159581	ensembl_havana	1	1003390	16	1209467861	1433185025
ENSG00000197713	1388.3	-0.108612	0.077497	-1.4015	0.161064	0.647522	RPE	ribulose-5-phosphate-3-epimerase [Source:HGNC Symbol;Acc:HGNC:10293]	protein_coding	8353	131545	210002565	210022259	1	10214112	ensembl_havana	1	1026239	14	1209467861	1433185025
ENSG00000227560	12.153	0.375469	0.267894	1.40156	0.161047	0.647522	RP11-139K1.2	ribosomal protein S15a pseudogene 30 [Source:HGNC Symbol;Acc:HGNC:35495]	processed_pseudogene	8354	131544	112987476	112987865	1	10216118	havana	1	935777	1	1242726437	1242726437
ENSG00000228218	5.99364	0.372873	0.265988	1.40184	0.160963	0.647522	ATF4P3	activating transcription factor 4 pseudogene 3 [Source:HGNC Symbol;Acc:HGNC:788]	processed_pseudogene	8354	131554	76225751	76226806	-1	10144330	havana	1	1037721	1	1242726437	1242726437
ENSG00000077152	219.651	-0.155947	0.11135	-1.40051	0.16136	0.647689	UBE2T	ubiquitin conjugating enzyme E2 T [Source:HGNC Symbol;Acc:HGNC:25009]	protein_coding	8353	131550	202331657	202341980	-1	10233610	ensembl_havana	1	1023872	10	1209467861	1516209124
ENSG00000140543	216.9	-0.227707	0.162556	-1.40079	0.161277	0.647689	DET1	DET1, COP1 ubiquitin ligase partner [Source:HGNC Symbol;Acc:HGNC:25477]	protein_coding	8353	131558	88494440	88546675	-1	10158070	ensembl_havana	1	940425	14	1209467861	1464969949
ENSG00000144824	3334.61	-0.135857	0.0970238	-1.40024	0.161442	0.647689	PHLDB2	pleckstrin homology like domain family B member 2 [Source:HGNC Symbol;Acc:HGNC:29573]	protein_coding	8353	131551	111732497	111976517	1	10202488	ensembl_havana	1	1080243	20	1209467861	1485345725
ENSG00000149308	748.903	0.108192	0.0772534	1.40049	0.161367	0.647689	NPAT	nuclear protein, coactivator of histone transcription [Source:HGNC Symbol;Acc:HGNC:7896]	protein_coding	8353	131556	108157215	108222642	-1	10196371	ensembl_havana	1	1018512	16	1209467861	1433185025
ENSG00000157510	63.3329	0.387122	0.276316	1.40101	0.161211	0.647689	AFAP1L1	actin filament associated protein 1 like 1 [Source:HGNC Symbol;Acc:HGNC:26714]	protein_coding	8353	131542	149271871	149341802	1	10132854	ensembl_havana	1	1045567	13	1209467861	1433185025
ENSG00000167110	1754.11	-0.109258	0.0779962	-1.40081	0.161272	0.647689	GOLGA2	golgin A2 [Source:HGNC Symbol;Acc:HGNC:4425]	protein_coding	8353	131540	128255829	128275995	-1	10170501	ensembl_havana	1	1078524	17	1209467861	1485345725
ENSG00000182150	538.228	0.148718	0.1062	1.40036	0.161406	0.647689	ERCC6L2	ERCC excision repair 6 like 2 [Source:HGNC Symbol;Acc:HGNC:26922]	protein_coding	8353	131540	95875701	96014571	1	10164274	ensembl_havana	1	1063977	15	1209467861	1433185025
ENSG00000184156	301.973	0.328033	0.234134	1.40105	0.1612	0.647689	KCNQ3	potassium voltage-gated channel subfamily Q member 3 [Source:HGNC Symbol;Acc:HGNC:6297]	protein_coding	8353	131560	132120858	132481019	-1	10178266	ensembl_havana	1	994502	16	1209467861	1485345725
ENSG00000263001	2387.85	0.123249	0.088019	1.40025	0.161439	0.647689	GTF2I	general transcription factor IIi [Source:HGNC Symbol;Acc:HGNC:4659]	protein_coding	8353	131559	74657667	74760692	1	10171836	ensembl_havana	1	1060706	5	1332240744	1433185025
ENSG00000006451	1395.68	-0.168318	0.120378	-1.39824	0.162041	0.648014	RALA	RAS like proto-oncogene A [Source:HGNC Symbol;Acc:HGNC:9839]	protein_coding	8353	131559	39623483	39708124	1	10208056	ensembl_havana	1	946680	7	1209467861	1433185025
ENSG00000009765	63.2821	-0.312193	0.22329	-1.39815	0.162068	0.648014	IYD	iodotyrosine deiodinase [Source:HGNC Symbol;Acc:HGNC:21071]	protein_coding	8353	131555	150368892	150405969	1	10177558	ensembl_havana	1	994259	14	1209467861	1433185025
ENSG00000033627	2369.84	-0.208912	0.149302	-1.39926	0.161734	0.648014	ATP6V0A1	ATPase H+ transporting V0 subunit a1 [Source:HGNC Symbol;Acc:HGNC:865]	protein_coding	8353	131554	42458844	42522611	1	10144789	ensembl_havana	1	972933	16	1209467861	1485345725
ENSG00000081237	165.781	0.420843	0.301043	1.39795	0.162127	0.648014	PTPRC	protein tyrosine phosphatase, receptor type C [Source:HGNC Symbol;Acc:HGNC:9666]	protein_coding	8353	131550	198638457	198757476	1	10207124	ensembl_havana	1	1010685	19	1209467861	1516209124
ENSG00000102974	1434.28	0.0635878	0.0454401	1.39938	0.1617	0.648014	CTCF	CCCTC-binding factor [Source:HGNC Symbol;Acc:HGNC:13723]	protein_coding	8353	131549	67562407	67639185	1	10155965	ensembl_havana	1	1011759	15	1209467861	1516209124
ENSG00000108852	216.423	-0.323791	0.231638	-1.39783	0.162164	0.648014	MPP2	membrane palmitoylated protein 2 [Source:HGNC Symbol;Acc:HGNC:7220]	protein_coding	8353	131554	43875357	43909711	-1	10191649	ensembl_havana	1	933202	14	1209467861	1433185025
ENSG00000109670	1991.25	0.145992	0.10446	1.39759	0.162237	0.648014	FBXW7	F-box and WD repeat domain containing 7 [Source:HGNC Symbol;Acc:HGNC:16712]	protein_coding	8353	131552	152320544	152536063	-1	10166771	ensembl_havana	1	959407	14	1209467861	1516209124
ENSG00000112972	8438.96	-0.220464	0.157596	-1.39891	0.161839	0.648014	HMGCS1	3-hydroxy-3-methylglutaryl-CoA synthase 1 [Source:HGNC Symbol;Acc:HGNC:5007]	protein_coding	8353	131542	43289395	43313512	-1	10173743	ensembl_havana	1	931535	14	1209467861	1433185025
ENSG00000117222	1607.46	-0.0790938	0.0565682	-1.3982	0.162052	0.648014	RBBP5	RB binding protein 5, histone lysine methyltransferase complex subunit [Source:HGNC Symbol;Acc:HGNC:9888]	protein_coding	8353	131550	205086142	205122015	-1	10208472	ensembl_havana	1	1037425	13	1209467861	1433185025
ENSG00000136631	944.606	-0.0959314	0.0685891	-1.39864	0.161921	0.648014	VPS45	vacuolar protein sorting 45 homolog [Source:HGNC Symbol;Acc:HGNC:14579]	protein_coding	8353	131550	150067279	150145329	1	10235417	ensembl_havana	1	1087114	14	1402310947	1530117052
ENSG00000151655	36.0815	-0.397383	0.284267	-1.39792	0.162137	0.648014	ITIH2	inter-alpha-trypsin inhibitor heavy chain 2 [Source:HGNC Symbol;Acc:HGNC:6167]	protein_coding	8353	131544	7703269	7749520	1	10177427	ensembl_havana	1	1028415	18	1209467861	1464969949
ENSG00000153292	704.643	0.369955	0.264445	1.39898	0.161818	0.648014	ADGRF1	adhesion G protein-coupled receptor F1 [Source:HGNC Symbol;Acc:HGNC:18990]	protein_coding	8353	131555	46997703	47042363	-1	10125568	ensembl_havana	1	1033585	15	1209467861	1433185025
ENSG00000170954	486.366	-0.120321	0.086089	-1.39764	0.162222	0.648014	ZNF415	zinc finger protein 415 [Source:HGNC Symbol;Acc:HGNC:20636]	protein_coding	8353	131537	53107879	53133077	-1	10239530	ensembl_havana	1	988977	11	1209467861	1433185025
ENSG00000175221	221.624	-0.176653	0.126298	-1.39869	0.161905	0.648014	MED16	mediator complex subunit 16 [Source:HGNC Symbol;Acc:HGNC:17556]	protein_coding	8353	131537	867630	893218	-1	10186726	ensembl_havana	1	983913	14	1209467861	1433185025
ENSG00000178700	513.16	-0.134137	0.0958884	-1.39888	0.161847	0.648014	DHFRL1	dihydrofolate reductase 2 [Source:HGNC Symbol;Acc:HGNC:27309]	protein_coding	8353	131551	94047836	94063389	-1	10158264	ensembl_havana	1	1069594	7	1209467861	1433185025
ENSG00000178952	2439.98	-0.221396	0.158423	-1.3975	0.162262	0.648014	TUFM	Tu translation elongation factor, mitochondrial [Source:HGNC Symbol;Acc:HGNC:12420]	protein_coding	8353	131549	28842411	28846408	-1	10233076	ensembl_havana	1	923618	10	1209467861	1485345725
ENSG00000186951	955.799	0.142684	0.102066	1.39795	0.162127	0.648014	PPARA	peroxisome proliferator activated receptor alpha [Source:HGNC Symbol;Acc:HGNC:9232]	protein_coding	8353	131557	46150521	46243756	1	10204596	ensembl_havana	1	909594	16	1209467861	1433185025
ENSG00000205086	35.5801	0.258439	0.184888	1.39781	0.16217	0.648014	AC013480.1	chromosome 2 open reading frame 91 [Source:HGNC Symbol;Acc:HGNC:42966]	protein_coding	8353	131545	41935368	41956806	-1	10147317	ensembl_havana	1	904400	7	1141948800	1530117052
ENSG00000227051	2118.03	-0.336038	0.24044	-1.3976	0.162235	0.648014	C14orf132	chromosome 14 open reading frame 132 [Source:HGNC Symbol;Acc:HGNC:20346]	protein_coding	8353	131547	96039324	96093889	1	10148166	ensembl_havana	1	1102004	6	1242726437	1464969949
ENSG00000243710	32.5909	-0.380249	0.271794	-1.39904	0.161802	0.648014	CFAP57	cilia and flagella associated protein 57 [Source:HGNC Symbol;Acc:HGNC:26485]	protein_coding	8353	131550	43172149	43254358	1	10152340	ensembl_havana	1	1047603	7	1249482436	1433185025
ENSG00000129250	2307.59	0.172835	0.123765	1.39648	0.16257	0.64852	KIF1C	kinesin family member 1C [Source:HGNC Symbol;Acc:HGNC:6317]	protein_coding	8353	131554	4997948	5028401	1	10178741	ensembl_havana	1	903225	11	1209467861	1433185025
ENSG00000140057	366.482	-0.124474	0.0891141	-1.39679	0.162476	0.64852	AK7	adenylate kinase 7 [Source:HGNC Symbol;Acc:HGNC:20091]	protein_coding	8353	131547	96392111	96489427	1	10139878	ensembl_havana	1	1102359	8	1209467861	1433185025
ENSG00000158483	187.249	0.137134	0.0981755	1.39683	0.162465	0.64852	FAM86C1	family with sequence similarity 86 member C1 [Source:HGNC Symbol;Acc:HGNC:25561]	protein_coding	8353	131556	71787510	71801236	1	10165544	ensembl_havana	1	1093219	15	1209467861	1433185025
ENSG00000177374	163.721	0.303732	0.217472	1.39665	0.162519	0.64852	HIC1	HIC ZBTB transcriptional repressor 1 [Source:HGNC Symbol;Acc:HGNC:4909]	protein_coding	8353	131554	2054154	2063241	1	10172975	ensembl_havana	1	921792	12	1209467861	1433185025
ENSG00000198300	1116.79	-0.312765	0.223969	-1.39647	0.162574	0.64852	PEG3	paternally expressed 3 [Source:HGNC Symbol;Acc:HGNC:8826]	protein_coding	8353	131537	56810077	56840728	-1	10201868	ensembl_havana	1	1087883	13	1209467861	1530117052
ENSG00000172818	74.156	-0.332943	0.23849	-1.39605	0.1627	0.648875	OVOL1	ovo like transcriptional repressor 1 [Source:HGNC Symbol;Acc:HGNC:8525]	protein_coding	8353	131556	65787022	65797219	1	10200112	ensembl_havana	1	987562	9	1209467861	1433185025
ENSG00000100116	112.057	-0.183012	0.131126	-1.39569	0.162808	0.649159	GCAT	glycine C-acetyltransferase [Source:HGNC Symbol;Acc:HGNC:4188]	protein_coding	8353	131557	37807905	37817176	1	10169302	ensembl_havana	1	1010585	16	1209467861	1433185025
ENSG00000130749	1312.96	0.108236	0.0775703	1.39533	0.162915	0.649249	ZC3H4	zinc finger CCCH-type containing 4 [Source:HGNC Symbol;Acc:HGNC:17808]	protein_coding	8353	131537	47064187	47113752	-1	10237059	ensembl_havana	1	1024252	9	1209467861	1433185025
ENSG00000143401	5927.9	-0.104003	0.0745411	-1.39524	0.162942	0.649249	ANP32E	acidic nuclear phosphoprotein 32 family member E [Source:HGNC Symbol;Acc:HGNC:16673]	protein_coding	8353	131550	150218417	150236156	-1	10142451	ensembl_havana	1	1089017	14	1402310947	1433185025
ENSG00000249286	12.5224	0.355326	0.254639	1.39541	0.162892	0.649249	CTD-2210P15.2	adenosylmethionine decarboxylase 1 pseudogene 3 [Source:HGNC Symbol;Acc:HGNC:51608]	processed_pseudogene	8354	131542	43586918	43588223	-1	10141749	havana	1	949299	1	1268928441	1268928441
ENSG00000124074	169.815	-0.178881	0.128227	-1.39504	0.163005	0.649314	ENKD1	enkurin domain containing 1 [Source:HGNC Symbol;Acc:HGNC:25246]	protein_coding	8353	131549	67662945	67667265	-1	10163488	ensembl_havana	1	1033422	11	1209467861	1433185025
ENSG00000170348	17073.6	-0.0940337	0.0674103	-1.39494	0.163033	0.649314	TMED10	transmembrane p24 trafficking protein 10 [Source:HGNC Symbol;Acc:HGNC:16998]	protein_coding	8353	131547	75131470	75176631	-1	10228627	ensembl_havana	1	1054283	8	1209467861	1433185025
ENSG00000185070	4012.9	0.274582	0.196864	1.39478	0.163082	0.649365	FLRT2	fibronectin leucine rich transmembrane protein 2 [Source:HGNC Symbol;Acc:HGNC:3761]	protein_coding	8353	131547	85530144	85654426	1	10167514	ensembl_havana	1	1023911	10	1209467861	1433185025
ENSG00000156136	713.269	-0.194914	0.139764	-1.39459	0.163138	0.64944	DCK	deoxycytidine kinase [Source:HGNC Symbol;Acc:HGNC:2704]	protein_coding	8353	131552	70992538	71030914	1	10157280	ensembl_havana	1	984751	9	1209467861	1433185025
ENSG00000124496	158.234	-0.216737	0.155478	-1.39401	0.163316	0.649483	TRERF1	transcriptional regulating factor 1 [Source:HGNC Symbol;Acc:HGNC:18273]	protein_coding	8353	131555	42224931	42452051	-1	10231119	ensembl_havana	1	1061671	12	1209467861	1433185025
ENSG00000147041	112.384	0.373613	0.268016	1.394	0.163318	0.649483	SYTL5	synaptotagmin like 5 [Source:HGNC Symbol;Acc:HGNC:15589]	protein_coding	8353	131539	38006582	38128819	1	10226128	ensembl_havana	1	945710	11	1209467861	1433185025
ENSG00000160447	56.1103	-0.307741	0.220729	-1.3942	0.163256	0.649483	PKN3	protein kinase N3 [Source:HGNC Symbol;Acc:HGNC:17999]	protein_coding	8353	131540	128702523	128720918	1	10203206	ensembl_havana	1	968235	6	1209467861	1249482436
ENSG00000175707	379.324	-0.131896	0.0946144	-1.39404	0.163307	0.649483	KDF1	keratinocyte differentiation factor 1 [Source:HGNC Symbol;Acc:HGNC:26624]	protein_coding	8353	131550	26949562	26960406	-1	10178419	ensembl_havana	1	1100969	8	1209467861	1402310947
ENSG00000196632	327.448	-0.280011	0.200877	-1.39394	0.163334	0.649483	WNK3	WNK lysine deficient protein kinase 3 [Source:HGNC Symbol;Acc:HGNC:14543]	protein_coding	8353	131539	54192823	54358642	-1	10236159	ensembl_havana	1	1051203	10	1209467861	1433185025
ENSG00000147119	44.2349	-0.199026	0.142814	-1.39361	0.163437	0.649623	CHST7	carbohydrate sulfotransferase 7 [Source:HGNC Symbol;Acc:HGNC:13817]	protein_coding	8353	131539	46573784	46598408	1	10152988	ensembl_havana	1	1013539	3	1209467861	1249482436
ENSG00000235065	30.4616	-0.213333	0.153083	-1.39358	0.163444	0.649623	RPL24P2	ribosomal protein L24 pseudogene 2 [Source:HGNC Symbol;Acc:HGNC:16597]	processed_pseudogene	8354	131538	21114723	21115197	1	10215054	havana	1	1042885	1	1242726437	1242726437
ENSG00000114455	1523.56	0.325242	0.233551	1.3926	0.163742	0.65011	HHLA2	HERV-H LTR-associating 2 [Source:HGNC Symbol;Acc:HGNC:4905]	protein_coding	8353	131551	108296490	108378285	1	10172960	ensembl_havana	1	966830	13	1209467861	1433185025
ENSG00000137094	199.134	0.165618	0.11894	1.39245	0.163786	0.65011	DNAJB5	DnaJ heat shock protein family (Hsp40) member B5 [Source:HGNC Symbol;Acc:HGNC:14887]	protein_coding	8353	131540	34989641	34998900	1	10158916	ensembl_havana	1	1080700	14	1209467861	1433185025
ENSG00000157514	534.769	-0.122908	0.0882509	-1.39272	0.163706	0.65011	TSC22D3	TSC22 domain family member 3 [Source:HGNC Symbol;Acc:HGNC:3051]	protein_coding	8353	131539	107713221	107777342	-1	10232258	ensembl_havana	1	1073988	16	1209467861	1433185025
ENSG00000164048	220.247	-0.155221	0.111448	-1.39277	0.163691	0.65011	ZNF589	zinc finger protein 589 [Source:HGNC Symbol;Acc:HGNC:16747]	protein_coding	8353	131551	48241100	48299253	1	10240146	ensembl_havana	1	987260	13	1209467861	1433185025
ENSG00000196352	1490.34	0.138477	0.0994487	1.39244	0.163789	0.65011	CD55	CD55 molecule (Cromer blood group) [Source:HGNC Symbol;Acc:HGNC:2665]	protein_coding	8353	131550	207321376	207386804	1	10150899	ensembl_havana	1	1048609	15	1209467861	1516209124
ENSG00000212993	28.0448	0.237377	0.17043	1.39281	0.163678	0.65011	POU5F1B	POU class 5 homeobox 1B [Source:HGNC Symbol;Acc:HGNC:9223]	protein_coding	8354	131560	127322183	127420066	1	10204554	havana	1	997989	5	1189123292	1516209124
ENSG00000215883	362.847	-0.148904	0.106955	-1.39222	0.163857	0.650232	CYB5RL	cytochrome b5 reductase like [Source:HGNC Symbol;Acc:HGNC:32220]	protein_coding	8353	131550	54169651	54200036	-1	10156485	ensembl_havana	1	1043212	10	1189123292	1464969949
ENSG00000170827	229.301	0.540572	0.388337	1.39202	0.163917	0.650325	CELP	carboxyl ester lipase pseudogene [Source:HGNC Symbol;Acc:HGNC:1849]	transcribed_unprocessed_pseudogene	8354	131540	133079900	133087355	1	10151923	havana	1	1061853	9	1209467861	1433185025
ENSG00000133884	1324.53	-0.100494	0.0722091	-1.3917	0.164012	0.650406	DPF2	double PHD fingers 2 [Source:HGNC Symbol;Acc:HGNC:9964]	protein_coding	8353	131556	65333754	65353249	1	10159449	ensembl_havana	1	968547	9	1209467861	1433185025
ENSG00000205683	35.4167	0.301306	0.216489	1.39178	0.163988	0.650406	DPF3	double PHD fingers 3 [Source:HGNC Symbol;Acc:HGNC:17427]	protein_coding	8353	131547	72619296	72894116	-1	10159461	ensembl_havana	1	1074047	11	1141948800	1433185025
ENSG00000134884	3156.32	0.112511	0.0808699	1.39126	0.164145	0.650486	ARGLU1	arginine and glutamate rich 1 [Source:HGNC Symbol;Acc:HGNC:25482]	protein_coding	8353	131541	106541673	106568164	-1	10143150	ensembl_havana	1	1042657	14	1209467861	1530117052
ENSG00000144840	1794.18	-0.100178	0.0719928	-1.3915	0.164075	0.650486	RABL3	RAB, member of RAS oncogene family like 3 [Source:HGNC Symbol;Acc:HGNC:18072]	protein_coding	8353	131551	120686681	120742993	-1	10207881	ensembl_havana	1	1060897	9	1209467861	1530117052
ENSG00000149201	22.1311	-0.271798	0.195377	-1.39115	0.164181	0.650486	CCDC81	coiled-coil domain containing 81 [Source:HGNC Symbol;Acc:HGNC:26281]	protein_coding	8353	131556	86374736	86423109	1	10149936	ensembl_havana	1	1089943	9	1209467861	1433185025
ENSG00000213626	1662.43	0.189248	0.136028	1.39124	0.164152	0.650486	LBH	limb bud and heart development [Source:HGNC Symbol;Acc:HGNC:29532]	protein_coding	8353	131545	30231369	30323730	1	10180558	ensembl_havana	1	1052883	12	1189123292	1530117052
ENSG00000102409	2655.71	-0.185795	0.133574	-1.39094	0.164242	0.650584	BEX4	brain expressed X-linked 4 [Source:HGNC Symbol;Acc:HGNC:25475]	protein_coding	8353	131539	103215092	103217246	1	10145895	ensembl_havana	1	974595	9	1209467861	1249482436
ENSG00000104951	37.2532	0.331149	0.238151	1.3905	0.164378	0.65068	IL4I1	interleukin 4 induced 1 [Source:HGNC Symbol;Acc:HGNC:19094]	protein_coding	8353	131537	49889654	49929539	-1	10176279	ensembl_havana	1	1100828	15	1209467861	1433185025
ENSG00000146909	306.973	0.190053	0.136662	1.39068	0.164322	0.65068	NOM1	nucleolar protein with MIF4G domain 1 [Source:HGNC Symbol;Acc:HGNC:13244]	protein_coding	8353	131559	156949723	156973182	1	10196192	ensembl_havana	1	1001727	7	1209467861	1433185025
ENSG00000156687	208.063	-0.46779	0.336415	-1.39051	0.164373	0.65068	UNC5D	unc-5 netrin receptor D [Source:HGNC Symbol;Acc:HGNC:18634]	protein_coding	8353	131560	35235457	35796550	1	10234124	ensembl_havana	1	1052101	10	1209467861	1433185025
ENSG00000017260	2726.67	-0.12721	0.0915419	-1.38963	0.16464	0.650835	ATP2C1	ATPase secretory pathway Ca2+ transporting 1 [Source:HGNC Symbol;Acc:HGNC:13211]	protein_coding	8353	131551	130850595	131016712	1	10144555	ensembl_havana	1	1047776	19	1209467861	1433185025
ENSG00000081087	1070.48	0.119614	0.0860632	1.38984	0.164577	0.650835	OSTM1	osteoclastogenesis associated transmembrane protein 1 [Source:HGNC Symbol;Acc:HGNC:21652]	protein_coding	8353	131555	108041409	108165854	-1	10199980	ensembl_havana	1	1084881	14	1209467861	1433185025
ENSG00000130706	1810.03	-0.13313	0.09577	-1.39011	0.164496	0.650835	ADRM1	adhesion regulating molecule 1 [Source:HGNC Symbol;Acc:HGNC:15759]	protein_coding	8353	131538	62302093	62308862	1	10131992	ensembl_havana	1	946118	12	1209467861	1433185025
ENSG00000146859	423.253	0.192967	0.138862	1.38964	0.164639	0.650835	TMEM140	transmembrane protein 140 [Source:HGNC Symbol;Acc:HGNC:21870]	protein_coding	8353	131559	135148072	135166215	1	10229105	ensembl_havana	1	953288	6	1209467861	1380288536
ENSG00000158578	154.357	0.438777	0.315711	1.3898	0.164588	0.650835	ALAS2	5'-aminolevulinate synthase 2 [Source:HGNC Symbol;Acc:HGNC:397]	protein_coding	8353	131539	55009055	55031064	-1	10141380	ensembl_havana	1	1086904	20	1209467861	1530117052
ENSG00000170260	146.778	0.150494	0.108275	1.38993	0.164551	0.650835	ZNF212	zinc finger protein 212 [Source:HGNC Symbol;Acc:HGNC:13004]	protein_coding	8353	131559	149239651	149255609	1	10238820	ensembl_havana	1	1059113	8	1209467861	1433185025
ENSG00000106537	2107.8	-0.15582	0.112182	-1.389	0.164834	0.651042	TSPAN13	tetraspanin 13 [Source:HGNC Symbol;Acc:HGNC:21643]	protein_coding	8353	131559	16753535	16784536	1	10232401	ensembl_havana	1	979071	7	1209467861	1297690717
ENSG00000136960	6012.41	-0.404928	0.29153	-1.38897	0.164841	0.651042	ENPP2	ectonucleotide pyrophosphatase/phosphodiesterase 2 [Source:HGNC Symbol;Acc:HGNC:3357]	protein_coding	8353	131560	119557086	119673453	-1	10163593	ensembl_havana	1	938222	12	1209467861	1433185025
ENSG00000159256	1386.37	0.108132	0.077839	1.38917	0.164781	0.651042	MORC3	MORC family CW-type zinc finger 3 [Source:HGNC Symbol;Acc:HGNC:23572]	protein_coding	8353	131543	36320189	36386148	1	10191499	ensembl_havana	1	917437	12	1209467861	1433185025
ENSG00000197872	179.043	0.246597	0.177523	1.3891	0.164803	0.651042	FAM49A	family with sequence similarity 49 member A [Source:HGNC Symbol;Acc:HGNC:25373]	protein_coding	8353	131545	16549459	16666331	-1	10165378	ensembl_havana	1	991022	11	1209467861	1433185025
ENSG00000185231	6.9374	0.344199	0.247849	1.38874	0.164911	0.651171	MC2R	melanocortin 2 receptor [Source:HGNC Symbol;Acc:HGNC:6930]	protein_coding	8353	131548	13882044	13915707	-1	10186372	ensembl_havana	1	961003	4	1209467861	1345485522
ENSG00000143590	33.1715	-0.330307	0.237877	-1.38856	0.164966	0.651242	EFNA3	ephrin A3 [Source:HGNC Symbol;Acc:HGNC:3223]	protein_coding	8353	131550	155078872	155087538	1	10161890	ensembl_havana	1	1116346	13	1209467861	1433185025
ENSG00000229816	18.1987	0.315434	0.227214	1.38827	0.165056	0.651451	AL121653.4	DEAD-box helicase 50 pseudogene 1 [Source:HGNC Symbol;Acc:HGNC:18974]	processed_pseudogene	8354	131545	32201600	32203999	1	10157651	havana	1	975355	1	1242726437	1242726437
ENSG00000197226	1543.31	-0.124857	0.0899729	-1.38771	0.165224	0.651968	TBC1D9B	TBC1 domain family member 9B [Source:HGNC Symbol;Acc:HGNC:29097]	protein_coding	8353	131542	179862066	179907859	-1	10226702	ensembl_havana	1	1104396	12	1209467861	1433185025
ENSG00000152601	4118.89	0.118759	0.0856202	1.38705	0.165428	0.652517	MBNL1	muscleblind like splicing regulator 1 [Source:HGNC Symbol;Acc:HGNC:6923]	protein_coding	8353	131551	152243828	152465780	1	10186324	ensembl_havana	1	954844	17	1209467861	1433185025
ENSG00000156453	848.241	0.135705	0.0978397	1.38701	0.165438	0.652517	PCDH1	protocadherin 1 [Source:HGNC Symbol;Acc:HGNC:8655]	protein_coding	8353	131542	141853111	141879246	-1	10200971	ensembl_havana	1	1017726	13	1209467861	1433185025
ENSG00000090924	201.386	0.284303	0.205071	1.38637	0.165635	0.653069	PLEKHG2	pleckstrin homology and RhoGEF domain containing G2 [Source:HGNC Symbol;Acc:HGNC:29515]	protein_coding	8353	131537	39412585	39428415	1	10203545	ensembl_havana	1	1006072	14	1209467861	1433185025
ENSG00000175697	6.01759	-0.544962	0.393164	-1.38609	0.165719	0.653069	GPR156	G protein-coupled receptor 156 [Source:HGNC Symbol;Acc:HGNC:20844]	protein_coding	8353	131551	120164645	120285094	-1	10171160	ensembl_havana	1	1043724	10	1209467861	1433185025
ENSG00000272772	6.17618	-0.348669	0.251521	-1.38624	0.165673	0.653069	CTD-2410N18.5	novel protein	protein_coding	8354	131542	134167170	134226071	-1	10620939	havana	1	915291	1	1380288536	1380288536
ENSG00000280571	39.2099	-0.332401	0.239816	-1.38607	0.165727	0.653069	RP4-613B23.5	novel transcript	protein_coding	8354	131551	42705756	42804518	-1	10627715	havana	1	1090461	2	1421419569	1530117052
ENSG00000014824	2694.2	-0.10658	0.0769826	-1.38446	0.166216	0.653377	SLC30A9	solute carrier family 30 member 9 [Source:HGNC Symbol;Acc:HGNC:1329]	protein_coding	8353	131552	41990472	42090457	1	10220928	ensembl_havana	1	935925	13	1209467861	1433185025
ENSG00000073331	473.729	0.189818	0.137149	1.38403	0.166349	0.653377	ALPK1	alpha kinase 1 [Source:HGNC Symbol;Acc:HGNC:20917]	protein_coding	8353	131552	112285509	112442620	1	10141672	ensembl_havana	1	902791	17	1209467861	1433185025
ENSG00000074935	734.526	-0.103927	0.0750662	-1.38447	0.166214	0.653377	TUBE1	tubulin epsilon 1 [Source:HGNC Symbol;Acc:HGNC:20775]	protein_coding	8353	131555	112070777	112087529	-1	10233044	ensembl_havana	1	1037825	13	1209467861	1433185025
ENSG00000102271	13.633	0.440501	0.318221	1.38426	0.166279	0.653377	KLHL4	kelch like family member 4 [Source:HGNC Symbol;Acc:HGNC:6355]	protein_coding	8353	131539	87517749	87670050	1	10179136	ensembl_havana	1	919453	13	1209467861	1433185025
ENSG00000102547	602.767	-0.129982	0.0938361	-1.38521	0.16599	0.653377	CAB39L	calcium binding protein 39 like [Source:HGNC Symbol;Acc:HGNC:20290]	protein_coding	8353	131541	49308650	49444126	-1	10148654	ensembl_havana	1	1063656	18	1209467861	1433185025
ENSG00000127452	164.829	-0.122371	0.0883582	-1.38494	0.16607	0.653377	FBXL12	F-box and leucine rich repeat protein 12 [Source:HGNC Symbol;Acc:HGNC:13611]	protein_coding	8353	131537	9810267	9827816	-1	10166587	ensembl_havana	1	1042811	8	1209467861	1433185025
ENSG00000133739	357.978	0.134519	0.0971575	1.38455	0.166191	0.653377	LRRCC1	leucine rich repeat and coiled-coil centrosomal protein 1 [Source:HGNC Symbol;Acc:HGNC:29373]	protein_coding	8353	131560	85107147	85146076	1	10184778	ensembl_havana	1	1089360	15	1209467861	1433185025
ENSG00000142227	592.888	-0.250685	0.180936	-1.38549	0.165901	0.653377	EMP3	epithelial membrane protein 3 [Source:HGNC Symbol;Acc:HGNC:3335]	protein_coding	8353	131537	48321509	48330553	1	10163376	ensembl_havana	1	1019838	10	1209467861	1433185025
ENSG00000149925	42417.5	-0.153386	0.110828	-1.384	0.166359	0.653377	ALDOA	aldolase, fructose-bisphosphate A [Source:HGNC Symbol;Acc:HGNC:414]	protein_coding	8353	131549	30064164	30070457	1	10141477	ensembl_havana	1	901937	18	1209467861	1516209124
ENSG00000152936	61.1336	-0.318963	0.230503	-1.38377	0.166429	0.653377	IFLTD1	lamin tail domain containing 1 [Source:HGNC Symbol;Acc:HGNC:26683]	protein_coding	8353	131546	25409307	25648579	-1	10184114	ensembl_havana	1	1036353	10	1209467861	1433185025
ENSG00000154928	60.3738	-0.275428	0.198903	-1.38474	0.166133	0.653377	EPHB1	EPH receptor B1 [Source:HGNC Symbol;Acc:HGNC:3392]	protein_coding	8353	131551	134597801	135260467	1	10164020	ensembl_havana	1	901537	17	1209467861	1530117052
ENSG00000163884	41.9808	-0.359251	0.259608	-1.38382	0.166414	0.653377	KLF15	Kruppel like factor 15 [Source:HGNC Symbol;Acc:HGNC:14536]	protein_coding	8353	131551	126342635	126357442	-1	10179068	ensembl_havana	1	938333	3	1209467861	1268928441
ENSG00000174233	829.737	0.127074	0.0918391	1.38366	0.166463	0.653377	ADCY6	adenylate cyclase 6 [Source:HGNC Symbol;Acc:HGNC:237]	protein_coding	8353	131546	48766194	48789037	-1	10122936	ensembl_havana	1	1111550	11	1209467861	1433185025
ENSG00000178175	16.6636	0.34559	0.249773	1.38362	0.166476	0.653377	ZNF366	zinc finger protein 366 [Source:HGNC Symbol;Acc:HGNC:18316]	protein_coding	8353	131542	72442652	72507727	-1	10239381	ensembl_havana	1	1003154	11	1209467861	1433185025
ENSG00000184384	587.142	-0.139709	0.100863	-1.38514	0.166008	0.653377	MAML2	mastermind like transcriptional coactivator 2 [Source:HGNC Symbol;Acc:HGNC:16259]	protein_coding	8353	131556	95976598	96343180	-1	10185653	ensembl_havana	1	964253	13	1209467861	1433185025
ENSG00000196814	75.9972	0.245796	0.17747	1.385	0.166053	0.653377	MVB12B	multivesicular body subunit 12B [Source:HGNC Symbol;Acc:HGNC:23368]	protein_coding	8353	131540	126326849	126507041	1	10193567	ensembl_havana	1	1106207	14	1209467861	1433185025
ENSG00000214439	8.94849	0.25447	0.183847	1.38414	0.166314	0.653377	AC007000.7	family with sequence similarity 185 member B, pseudogene [Source:HGNC Symbol;Acc:HGNC:21813]	transcribed_unprocessed_pseudogene	8354	131559	77083787	77122116	-1	10166034	havana	1	903846	4	1189123292	1516209124
ENSG00000271425	423.733	0.175528	0.126852	1.38373	0.166442	0.653377	NBPF10	NBPF member 10 [Source:HGNC Symbol;Acc:HGNC:31992]	protein_coding	8353	131550	146064699	146144804	-1	10194540	ensembl_havana	1	1016028	7	1366033297	1485345725
ENSG00000110811	265.719	-0.254283	0.183801	-1.38347	0.166521	0.653406	P3H3	prolyl 3-hydroxylase 3 [Source:HGNC Symbol;Acc:HGNC:19318]	protein_coding	8353	131546	6828410	6839851	1	10200245	ensembl_havana	1	1012627	19	1402310947	1433185025
ENSG00000103490	69.5204	-0.275567	0.199238	-1.3831	0.166634	0.653556	PYCARD	PYD and CARD domain containing [Source:HGNC Symbol;Acc:HGNC:16608]	protein_coding	8353	131549	31201485	31203450	-1	10207375	ensembl_havana	1	1094058	13	1209467861	1339110421
ENSG00000137776	4270.76	0.0763131	0.0551726	1.38317	0.166613	0.653556	SLTM	SAFB like transcription modulator [Source:HGNC Symbol;Acc:HGNC:20709]	protein_coding	8353	131558	58879045	58933653	-1	10221444	ensembl_havana	1	1097239	16	1209467861	1433185025
ENSG00000146453	20.4173	-0.478058	0.345754	-1.38265	0.166771	0.65395	PNLDC1	PARN like, ribonuclease domain containing 1 [Source:HGNC Symbol;Acc:HGNC:21185]	protein_coding	8353	131555	159800249	159820704	1	10203946	ensembl_havana	1	1107907	12	1209467861	1433185025
ENSG00000112337	14.3512	0.53113	0.384459	1.3815	0.167125	0.655191	SLC17A2	solute carrier family 17 member 2 [Source:HGNC Symbol;Acc:HGNC:10930]	protein_coding	8353	131555	25912754	25930726	-1	10220388	ensembl_havana	1	1016809	10	1209467861	1433185025
ENSG00000104765	5633.25	-0.168897	0.122274	-1.3813	0.167186	0.655281	BNIP3L	BCL2 interacting protein 3 like [Source:HGNC Symbol;Acc:HGNC:1085]	protein_coding	8353	131560	26382898	26505636	1	10146249	ensembl_havana	1	958218	15	1209467861	1464969949
ENSG00000073614	2021.95	0.101328	0.0733711	1.38103	0.167269	0.655315	KDM5A	lysine demethylase 5A [Source:HGNC Symbol;Acc:HGNC:9886]	protein_coding	8353	131546	280129	389454	-1	10178469	ensembl_havana	1	1117280	12	1209467861	1464969949
ENSG00000102125	222.276	-0.232628	0.168439	-1.38108	0.167253	0.655315	TAZ	tafazzin [Source:HGNC Symbol;Acc:HGNC:11577]	protein_coding	8353	131539	154411518	154421726	1	10226606	ensembl_havana	1	908760	15	1402310947	1433185025
ENSG00000038382	1347.86	0.154898	0.112207	1.38046	0.167445	0.655467	TRIO	trio Rho guanine nucleotide exchange factor [Source:HGNC Symbol;Acc:HGNC:12303]	protein_coding	8353	131542	14143702	14532128	1	10231604	ensembl_havana	1	1095169	19	1209467861	1516209124
ENSG00000120899	720.242	0.213827	0.154914	1.3803	0.167495	0.655467	PTK2B	protein tyrosine kinase 2 beta [Source:HGNC Symbol;Acc:HGNC:9612]	protein_coding	8353	131560	27311482	27459391	1	10206987	ensembl_havana	1	1065066	17	1209467861	1433185025
ENSG00000139364	244.633	-0.397434	0.28788	-1.38055	0.167416	0.655467	TMEM132B	transmembrane protein 132B [Source:HGNC Symbol;Acc:HGNC:29397]	protein_coding	8353	131546	125186836	125662377	1	10229071	ensembl_havana	1	1104702	10	1209467861	1433185025
ENSG00000182841	168.241	0.189991	0.137641	1.38034	0.167483	0.655467	RP1-222E13.10	ribosomal RNA processing 7 homolog B, pseudogene [Source:HGNC Symbol;Acc:HGNC:30454]	transcribed_unprocessed_pseudogene	8354	131557	42555223	42582038	-1	10216659	havana	1	940472	12	1209467861	1433185025
ENSG00000212643	70.0727	-0.511447	0.370464	-1.38056	0.167415	0.655467	ZRSR1	ZRSR2 pseudogene 1 [Source:HGNC Symbol;Acc:HGNC:12456]	transcribed_processed_pseudogene	8354	131542	112891610	112893079	1	10240976	havana	1	949618	3	1189123292	1516209124
ENSG00000011566	813.693	0.208366	0.151013	1.37979	0.167651	0.655697	MAP4K3	mitogen-activated protein kinase kinase kinase kinase 3 [Source:HGNC Symbol;Acc:HGNC:6865]	protein_coding	8353	131545	39249266	39437312	-1	10185885	ensembl_havana	1	1062070	14	1209467861	1433185025
ENSG00000104442	1909.14	-0.116463	0.0844292	-1.37941	0.167767	0.655697	ARMC1	armadillo repeat containing 1 [Source:HGNC Symbol;Acc:HGNC:17684]	protein_coding	8353	131560	65602456	65634217	-1	10143644	ensembl_havana	1	1094889	9	1209467861	1433185025
ENSG00000128346	61.441	-0.220787	0.160062	-1.37938	0.167778	0.655697	C22orf23	chromosome 22 open reading frame 23 [Source:HGNC Symbol;Acc:HGNC:18589]	protein_coding	8353	131557	37943050	37953669	-1	10148555	ensembl_havana	1	1027446	10	1209467861	1433185025
ENSG00000137563	188.754	-0.220037	0.159509	-1.37946	0.167752	0.655697	GGH	gamma-glutamyl hydrolase [Source:HGNC Symbol;Acc:HGNC:4248]	protein_coding	8353	131560	63015079	63039171	-1	10169643	ensembl_havana	1	1058108	11	1209467861	1433185025
ENSG00000198046	206.083	-0.229979	0.16667	-1.37985	0.167633	0.655697	ZNF667	zinc finger protein 667 [Source:HGNC Symbol;Acc:HGNC:28854]	protein_coding	8353	131537	56439325	56478065	-1	10240328	ensembl_havana	1	1084489	11	1209467861	1433185025
ENSG00000267673	155.606	-0.148689	0.107792	-1.37941	0.167769	0.655697	FDX1L	ferredoxin 2 [Source:HGNC Symbol;Acc:HGNC:30546]	protein_coding	8353	131537	10310045	10316015	-1	10166961	ensembl_havana	1	1045271	6	1345485522	1433185025
ENSG00000250568	17.7575	0.377669	0.273823	1.37924	0.16782	0.655713	RP11-333E13.2	poly(A) binding protein, cytoplasmic 1 (PABPC1) pseudogene	processed_pseudogene	8354	131552	39973128	39973442	-1	10603487	havana	1	1039911	1	1268928441	1268928441
ENSG00000215012	375.17	-0.215183	0.15607	-1.37876	0.167968	0.656147	C22orf29	retrotransposon Gag like 10 [Source:HGNC Symbol;Acc:HGNC:26112]	protein_coding	8353	131557	19846138	19854896	-1	10216871	ensembl_havana	1	1011167	8	1189123292	1433185025
ENSG00000147454	3163.86	0.237969	0.17263	1.37849	0.168052	0.656327	SLC25A37	solute carrier family 25 member 37 [Source:HGNC Symbol;Acc:HGNC:29786]	protein_coding	8353	131560	23528805	23575463	1	10220742	ensembl_havana	1	901007	13	1209467861	1433185025
ENSG00000109436	1076.88	0.107298	0.0778507	1.37825	0.168126	0.656472	TBC1D9	TBC1 domain family member 9 [Source:HGNC Symbol;Acc:HGNC:21710]	protein_coding	8353	131552	140620765	140756120	-1	10226698	ensembl_havana	1	976493	7	1209467861	1297690717
ENSG00000137273	42.6566	0.336267	0.244057	1.37782	0.168258	0.656841	FOXF2	forkhead box F2 [Source:HGNC Symbol;Acc:HGNC:3810]	protein_coding	8353	131555	1389576	1395603	1	10167829	ensembl_havana	1	1108642	5	1209467861	1530117052
ENSG00000144040	244.223	0.191532	0.139066	1.37728	0.168427	0.657351	SFXN5	sideroflexin 5 [Source:HGNC Symbol;Acc:HGNC:16073]	protein_coding	8353	131545	72942036	73075619	-1	10219058	ensembl_havana	1	1054089	12	1209467861	1433185025
ENSG00000013810	49.595	-0.265812	0.193096	-1.37658	0.168642	0.657393	TACC3	transforming acidic coiled-coil containing protein 3 [Source:HGNC Symbol;Acc:HGNC:11524]	protein_coding	8353	131552	1721490	1745176	1	10226205	ensembl_havana	1	929574	18	1209467861	1433185025
ENSG00000118762	1142.03	0.135449	0.098377	1.37683	0.168564	0.657393	PKD2	polycystin 2, transient receptor potential cation channel [Source:HGNC Symbol;Acc:HGNC:9009]	protein_coding	8353	131552	88007668	88077777	1	10203142	ensembl_havana	1	1105717	7	1209467861	1433185025
ENSG00000128833	1067.7	0.133705	0.0971252	1.37663	0.168627	0.657393	MYO5C	myosin VC [Source:HGNC Symbol;Acc:HGNC:7604]	protein_coding	8353	131558	52192322	52295798	-1	10193920	ensembl_havana	1	961556	12	1209467861	1433185025
ENSG00000143793	233.014	-0.127859	0.092886	-1.37651	0.168662	0.657393	C1orf35	chromosome 1 open reading frame 35 [Source:HGNC Symbol;Acc:HGNC:19032]	protein_coding	8353	131550	228100726	228105411	-1	10146921	ensembl_havana	1	1091517	12	1209467861	1433185025
ENSG00000154723	8307.41	-0.0958724	0.0696297	-1.37689	0.168546	0.657393	ATP5J	ATP synthase peripheral stalk subunit F6 [Source:HGNC Symbol;Acc:HGNC:847]	protein_coding	8353	131543	25716503	25735673	-1	10144699	ensembl_havana	1	908026	12	1209467861	1433185025
ENSG00000196114	7.24165	0.370383	0.269018	1.3768	0.168575	0.657393	RP3-391O22.3	interferon induced transmembrane protein (IFITM) pseudogene	processed_pseudogene	8354	131555	34576258	34576656	-1	10585765	havana	1	1064855	3	1209467861	1209467861
ENSG00000174684	288.949	-0.204959	0.14898	-1.37575	0.1689	0.658174	B4GAT1	beta-1,4-glucuronyltransferase 1 [Source:HGNC Symbol;Acc:HGNC:15685]	protein_coding	8353	131556	66345372	66347692	-1	10145320	ensembl_havana	1	958029	6	1209467861	1339110421
ENSG00000083838	128.605	0.179334	0.130384	1.37543	0.168999	0.658196	ZNF446	zinc finger protein 446 [Source:HGNC Symbol;Acc:HGNC:21036]	protein_coding	8353	131537	58474017	58481230	1	10239705	ensembl_havana	1	985302	15	1209467861	1433185025
ENSG00000091583	809.039	0.388728	0.282729	1.37491	0.169159	0.658196	APOH	apolipoprotein H [Source:HGNC Symbol;Acc:HGNC:616]	protein_coding	8353	131554	66212033	66256525	-1	10142888	ensembl_havana	1	953020	10	1209467861	1433185025
ENSG00000099219	496.851	-0.145536	0.105891	-1.3744	0.169319	0.658196	ERMP1	endoplasmic reticulum metallopeptidase 1 [Source:HGNC Symbol;Acc:HGNC:23703]	protein_coding	8353	131540	5765076	5833117	-1	10164389	ensembl_havana	1	923706	13	1209467861	1433185025
ENSG00000101337	1757.98	-0.0944875	0.0687426	-1.37451	0.169283	0.658196	TM9SF4	transmembrane 9 superfamily member 4 [Source:HGNC Symbol;Acc:HGNC:30797]	protein_coding	8353	131538	32109506	32167258	1	10228493	ensembl_havana	1	971177	15	1209467861	1433185025
ENSG00000141219	898.122	-0.1379	0.10029	-1.37502	0.169126	0.658196	C17orf80	chromosome 17 open reading frame 80 [Source:HGNC Symbol;Acc:HGNC:29601]	protein_coding	8353	131554	73232233	73248947	1	10148342	ensembl_havana	1	977018	15	1209467861	1433185025
ENSG00000160345	115.966	-0.203524	0.148063	-1.37458	0.169262	0.658196	C9orf116	chromosome 9 open reading frame 116 [Source:HGNC Symbol;Acc:HGNC:28435]	protein_coding	8353	131540	135495181	135501734	-1	10147845	ensembl_havana	1	1043054	12	1209467861	1433185025
ENSG00000161981	546.288	-0.141448	0.102865	-1.37509	0.169104	0.658196	SNRNP25	small nuclear ribonucleoprotein U11/U12 subunit 25 [Source:HGNC Symbol;Acc:HGNC:14161]	protein_coding	8353	131549	53010	57669	1	10222944	ensembl_havana	1	1054563	10	1209467861	1433185025
ENSG00000163785	856.562	0.132201	0.0961732	1.37461	0.169252	0.658196	RYK	receptor-like tyrosine kinase [Source:HGNC Symbol;Acc:HGNC:10481]	protein_coding	8353	131551	134065303	134250744	-1	10217054	ensembl_havana	1	906898	12	1402310947	1433185025
ENSG00000168994	813.369	0.223913	0.162839	1.37506	0.169114	0.658196	PXDC1	PX domain containing 1 [Source:HGNC Symbol;Acc:HGNC:21361]	protein_coding	8353	131555	3722614	3752026	-1	10207336	ensembl_havana	1	1018762	13	1209467861	1433185025
ENSG00000229585	17.1608	0.245686	0.178698	1.37487	0.169172	0.658196	RPL21P44	ribosomal protein L21 pseudogene 44 [Source:HGNC Symbol;Acc:HGNC:33820]	processed_pseudogene	8354	131552	53986587	53987058	-1	10214813	havana	1	1003429	4	1242726437	1352480788
ENSG00000234814	8.55006	0.41864	0.304357	1.37549	0.16898	0.658196	RP11-14C22.4	supervillin family member 2, pseudogene [Source:HGNC Symbol;Acc:HGNC:44959]	transcribed_unprocessed_pseudogene	8354	131544	30655489	30717266	1	10225835	havana	1	973303	8	1242726437	1464969949
ENSG00000165115	241.051	0.151207	0.110029	1.37425	0.169364	0.658226	KIF27	kinesin family member 27 [Source:HGNC Symbol;Acc:HGNC:18632]	protein_coding	8353	131540	83836698	83921465	-1	10178873	ensembl_havana	1	907506	14	1209467861	1433185025
ENSG00000119509	215.349	-0.153263	0.111623	-1.37304	0.16974	0.658664	INVS	inversin [Source:HGNC Symbol;Acc:HGNC:17870]	protein_coding	8353	131540	100099256	100301000	1	10176926	ensembl_havana	1	967117	12	1209467861	1433185025
ENSG00000119596	1441.35	-0.0877753	0.0639264	-1.37307	0.169731	0.658664	YLPM1	YLP motif containing 1 [Source:HGNC Symbol;Acc:HGNC:17798]	protein_coding	8353	131547	74763366	74859435	1	10236673	ensembl_havana	1	1044386	17	1209467861	1433185025
ENSG00000144908	251.56	0.242351	0.176465	1.37336	0.169639	0.658664	ALDH1L1	aldehyde dehydrogenase 1 family member L1 [Source:HGNC Symbol;Acc:HGNC:3978]	protein_coding	8353	131551	126103562	126197994	-1	10141412	ensembl_havana	1	931116	13	1209467861	1433185025
ENSG00000164305	1410.59	-0.126121	0.0918447	-1.37319	0.169692	0.658664	CASP3	caspase 3 [Source:HGNC Symbol;Acc:HGNC:1504]	protein_coding	8353	131552	184627696	184649509	-1	10149375	ensembl_havana	1	1013160	18	1209467861	1464969949
ENSG00000170293	410.034	-0.161542	0.117629	-1.37331	0.169656	0.658664	CMTM8	CKLF like MARVEL transmembrane domain containing 8 [Source:HGNC Symbol;Acc:HGNC:19179]	protein_coding	8353	131551	32238679	32370325	1	10153908	ensembl_havana	1	963851	8	1209467861	1433185025
ENSG00000174871	254.62	-0.400063	0.291342	-1.37317	0.169699	0.658664	CNIH2	cornichon family AMPA receptor auxiliary protein 2 [Source:HGNC Symbol;Acc:HGNC:28744]	protein_coding	8353	131556	66278190	66285301	1	10153986	ensembl_havana	1	934089	10	1209467861	1433185025
ENSG00000256043	923.767	0.126112	0.0918119	1.37359	0.169569	0.658664	CTSO	cathepsin O [Source:HGNC Symbol;Acc:HGNC:2542]	protein_coding	8353	131552	155924118	155953917	-1	10156145	ensembl_havana	1	898360	2	1297690717	1311006956
ENSG00000100647	3246.74	0.0808014	0.0588841	1.37221	0.169997	0.658966	SUSD6	sushi domain containing 6 [Source:HGNC Symbol;Acc:HGNC:19956]	protein_coding	8353	131547	69611596	69715142	1	10225797	ensembl_havana	1	1115060	7	1209467861	1311006956
ENSG00000111879	122.932	-0.2621	0.191001	-1.37224	0.169989	0.658966	FAM184A	family with sequence similarity 184 member A [Source:HGNC Symbol;Acc:HGNC:20991]	protein_coding	8353	131555	118959763	119149387	-1	10166023	ensembl_havana	1	992474	19	1209467861	1530117052
ENSG00000165821	401.28	-0.25998	0.189454	-1.37226	0.169984	0.658966	SALL2	spalt like transcription factor 2 [Source:HGNC Symbol;Acc:HGNC:10526]	protein_coding	8353	131547	21521081	21537216	-1	10217243	ensembl_havana	1	1096780	11	1402310947	1433185025
ENSG00000170291	981.821	0.231883	0.168989	1.37218	0.170006	0.658966	ELP5	elongator acetyltransferase complex subunit 5 [Source:HGNC Symbol;Acc:HGNC:30617]	protein_coding	8353	131554	7251416	7259940	1	10163157	ensembl_havana	1	992183	14	1209467861	1433185025
ENSG00000173156	201.601	-0.242317	0.176584	-1.37225	0.169986	0.658966	RHOD	ras homolog family member D [Source:HGNC Symbol;Acc:HGNC:670]	protein_coding	8353	131556	67056818	67072013	1	10209614	ensembl_havana	1	971338	6	1209467861	1433185025
ENSG00000143632	23.9996	0.332123	0.242088	1.37191	0.170091	0.659149	ACTA1	actin, alpha 1, skeletal muscle [Source:HGNC Symbol;Acc:HGNC:129]	protein_coding	8353	131550	229431245	229434098	-1	10106714	ensembl_havana	1	1098011	14	1209467861	1433185025
ENSG00000136827	542.84	0.106518	0.0776584	1.37163	0.17018	0.659349	TOR1A	torsin family 1 member A [Source:HGNC Symbol;Acc:HGNC:3098]	protein_coding	8353	131540	129812944	129824134	-1	10230208	ensembl_havana	1	1018018	11	1209467861	1360689698
ENSG00000196189	94.7013	-0.262414	0.19136	-1.37131	0.170279	0.659587	SEMA4A	semaphorin 4A [Source:HGNC Symbol;Acc:HGNC:10729]	protein_coding	8353	131550	156147366	156177752	1	10218376	ensembl_havana	1	1086925	12	1209467861	1433185025
ENSG00000145348	631.995	-0.182363	0.133031	-1.37083	0.170429	0.660021	TBCK	TBC1 domain containing kinase [Source:HGNC Symbol;Acc:HGNC:28261]	protein_coding	8353	131552	106041599	106321495	-1	10226825	ensembl_havana	1	983100	16	1209467861	1433185025
ENSG00000234232	13.9544	0.308599	0.225165	1.37055	0.170516	0.660211	RP11-353N4.5	NA	transcribed_unprocessed_pseudogene	8354	131550	149676851	149747818	-1	10595968	havana	1	1083715	7	1402310947	1464969949
ENSG00000130307	57.9654	0.231243	0.168755	1.37029	0.170597	0.660359	USHBP1	USH1 protein network component harmonin binding protein 1 [Source:HGNC Symbol;Acc:HGNC:24058]	protein_coding	8353	131537	17249176	17282786	-1	10234390	ensembl_havana	1	958057	11	1209467861	1433185025
ENSG00000159712	10.9175	-0.386575	0.282166	-1.37003	0.170678	0.660359	RP11-498P14.2	ankyrin repeat domain 18C, pseudogene [Source:HGNC Symbol;Acc:HGNC:43601]	unprocessed_pseudogene	8354	131540	97156570	97221235	-1	10142133	havana	1	1100025	10	1209467861	1360689698
ENSG00000238105	180.12	0.19258	0.140575	1.36994	0.170704	0.660359	GOLGA2B	GOLGA2 pseudogene 5 [Source:HGNC Symbol;Acc:HGNC:25315]	transcribed_unprocessed_pseudogene	8354	131546	100156357	100173659	-1	10170510	havana	1	1008704	7	1242726437	1433185025
ENSG00000261609	826.125	-0.247699	0.1808	-1.37002	0.170682	0.660359	GAN	gigaxonin [Source:HGNC Symbol;Acc:HGNC:4137]	protein_coding	8353	131549	81314947	81390884	1	10168998	ensembl_havana	1	938651	6	1321005463	1530117052
ENSG00000100591	1770.8	-0.0858236	0.0626554	-1.36977	0.170758	0.660419	AHSA1	activator of HSP90 ATPase activity 1 [Source:HGNC Symbol;Acc:HGNC:1189]	protein_coding	8353	131547	77457870	77469474	1	10138196	ensembl_havana	1	999908	7	1209467861	1433185025
ENSG00000102543	518.885	0.120645	0.0881117	1.36923	0.170927	0.66052	CDADC1	cytidine and dCMP deaminase domain containing 1 [Source:HGNC Symbol;Acc:HGNC:20299]	protein_coding	8353	131541	49247925	49293485	1	10151110	ensembl_havana	1	1058900	14	1209467861	1433185025
ENSG00000111775	16053.6	-0.104571	0.0763605	-1.36943	0.170863	0.66052	COX6A1	cytochrome c oxidase subunit 6A1 [Source:HGNC Symbol;Acc:HGNC:2277]	protein_coding	8353	131546	120438090	120440742	1	10154767	ensembl_havana	1	1115465	2	1209467861	1305132571
ENSG00000154678	243.181	0.29763	0.217339	1.36943	0.170865	0.66052	PDE1C	phosphodiesterase 1C [Source:HGNC Symbol;Acc:HGNC:8776]	protein_coding	8353	131559	31751179	32299329	-1	10201524	ensembl_havana	1	1088382	16	1209467861	1433185025
ENSG00000165912	165.157	-0.200089	0.146142	-1.36914	0.170956	0.66052	PACSIN3	protein kinase C and casein kinase substrate in neurons 3 [Source:HGNC Symbol;Acc:HGNC:8572]	protein_coding	8353	131556	47177525	47186443	-1	10200375	ensembl_havana	1	937294	15	1209467861	1433185025
ENSG00000235833	67.4282	0.336307	0.245643	1.36909	0.170972	0.66052	AC159540.14	coiled-coil domain containing 144C (CCDC144C) pseudogene	processed_pseudogene	8354	131545	97523949	97524976	-1	10597199	havana	1	1053147	1	1242726437	1242726437
ENSG00000005448	524.027	-0.182103	0.134202	-1.35693	0.174803	0.660637	WDR54	WD repeat domain 54 [Source:HGNC Symbol;Acc:HGNC:25770]	protein_coding	8353	131545	74421678	74425755	1	10235902	ensembl_havana	1	986405	16	1209467861	1433185025
ENSG00000010278	7684.02	-0.1719	0.126402	-1.35995	0.173845	0.660637	CD9	CD9 molecule [Source:HGNC Symbol;Acc:HGNC:1709]	protein_coding	8353	131546	6199715	6238271	1	10150814	ensembl_havana	1	1082671	13	1209467861	1516209124
ENSG00000011007	3000.4	0.102741	0.0751593	1.36698	0.171633	0.660637	ELOA	elongin A [Source:HGNC Symbol;Acc:HGNC:11620]	protein_coding	8353	131550	23743155	23762059	1	10162952	ensembl_havana	1	1020282	12	1209467861	1433185025
ENSG00000018510	1621.44	0.139834	0.102716	1.36136	0.1734	0.660637	AGPS	alkylglycerone phosphate synthase [Source:HGNC Symbol;Acc:HGNC:327]	protein_coding	8353	131545	177392644	177559299	1	10136688	ensembl_havana	1	965244	14	1209467861	1516209124
ENSG00000054356	5973.59	-0.374055	0.274655	-1.36191	0.173227	0.660637	PTPRN	protein tyrosine phosphatase, receptor type N [Source:HGNC Symbol;Acc:HGNC:9676]	protein_coding	8353	131545	219289623	219309648	-1	10207161	ensembl_havana	1	997206	13	1209467861	1433185025
ENSG00000066933	904.79	0.229703	0.16921	1.3575	0.174622	0.660637	MYO9A	myosin IXA [Source:HGNC Symbol;Acc:HGNC:7608]	protein_coding	8353	131558	71822289	72118577	-1	10193935	ensembl_havana	1	1080011	15	1209467861	1433185025
ENSG00000067248	1674.45	-0.120212	0.0881662	-1.36347	0.172735	0.660637	DHX29	DExH-box helicase 29 [Source:HGNC Symbol;Acc:HGNC:15815]	protein_coding	8353	131542	55256245	55307722	-1	10158357	ensembl_havana	1	972564	9	1209467861	1433185025
ENSG00000077782	2799.12	0.107271	0.0787151	1.36278	0.172951	0.660637	FGFR1	fibroblast growth factor receptor 1 [Source:HGNC Symbol;Acc:HGNC:3688]	protein_coding	8353	131560	38400215	38468834	-1	10167225	ensembl_havana	1	945443	20	1209467861	1530117052
ENSG00000090273	2218.51	-0.118902	0.0870701	-1.36559	0.172068	0.660637	NUDC	nuclear distribution C, dynein complex regulator [Source:HGNC Symbol;Acc:HGNC:8045]	protein_coding	8353	131550	26900238	26946862	1	10197161	ensembl_havana	1	1100737	13	1209467861	1433185025
ENSG00000100592	4384.36	-0.131048	0.0960532	-1.36432	0.172466	0.660637	DAAM1	dishevelled associated activator of morphogenesis 1 [Source:HGNC Symbol;Acc:HGNC:18142]	protein_coding	8353	131547	59188646	59371405	1	10156938	ensembl_havana	1	1005675	15	1209467861	1433185025
ENSG00000100711	576.394	-0.157974	0.116426	-1.35686	0.174824	0.660637	ZFYVE21	zinc finger FYVE-type containing 21 [Source:HGNC Symbol;Acc:HGNC:20760]	protein_coding	8353	131547	103715730	103733668	1	10237618	ensembl_havana	1	993512	13	1209467861	1433185025
ENSG00000101004	253.578	-0.177645	0.129947	-1.36706	0.171608	0.660637	NINL	ninein like [Source:HGNC Symbol;Acc:HGNC:29163]	protein_coding	8353	131538	25452705	25585517	-1	10195671	ensembl_havana	1	1021557	14	1209467861	1433185025
ENSG00000101448	58.1444	0.224987	0.165095	1.36278	0.172953	0.660637	EPPIN	epididymal peptidase inhibitor [Source:HGNC Symbol;Acc:HGNC:15932]	protein_coding	8353	131538	45540626	45547752	-1	10164144	ensembl_havana	1	921331	13	1209467861	1433185025
ENSG00000103089	307.872	-0.289303	0.212089	-1.36406	0.172548	0.660637	FA2H	fatty acid 2-hydroxylase [Source:HGNC Symbol;Acc:HGNC:21197]	protein_coding	8353	131549	74712955	74774831	-1	10165067	ensembl_havana	1	1007622	8	1209467861	1433185025
ENSG00000106012	464.073	0.13545	0.0993841	1.36289	0.172916	0.660637	IQCE	IQ motif containing E [Source:HGNC Symbol;Acc:HGNC:29171]	protein_coding	8353	131559	2558972	2614734	1	10177015	ensembl_havana	1	954524	17	1209467861	1433185025
ENSG00000107175	1670.01	-0.129665	0.0950434	-1.36428	0.172481	0.660637	CREB3	cAMP responsive element binding protein 3 [Source:HGNC Symbol;Acc:HGNC:2347]	protein_coding	8353	131540	35732335	35737004	1	10155199	ensembl_havana	1	999680	11	1209467861	1464969949
ENSG00000109113	124.541	0.286897	0.210157	1.36516	0.172203	0.660637	RAB34	RAB34, member RAS oncogene family [Source:HGNC Symbol;Acc:HGNC:16519]	protein_coding	8353	131554	28714281	28718429	-1	10207780	ensembl_havana	1	909039	19	1209467861	1497350695
ENSG00000110756	668.897	-0.159189	0.116888	-1.3619	0.173231	0.660637	HPS5	HPS5, biogenesis of lysosomal organelles complex 2 subunit 2 [Source:HGNC Symbol;Acc:HGNC:17022]	protein_coding	8353	131556	18278668	18322198	-1	10174398	ensembl_havana	1	1079410	17	1209467861	1433185025
ENSG00000110777	84.7254	-0.243757	0.178693	-1.36411	0.172534	0.660637	POU2AF1	POU class 2 associating factor 1 [Source:HGNC Symbol;Acc:HGNC:9211]	protein_coding	8353	131556	111352252	111455630	-1	10204514	ensembl_havana	1	919924	11	1209467861	1433185025
ENSG00000111361	725.104	-0.104789	0.0771274	-1.35864	0.17426	0.660637	EIF2B1	eukaryotic translation initiation factor 2B subunit alpha [Source:HGNC Symbol;Acc:HGNC:3257]	protein_coding	8353	131546	123620406	123633766	-1	10162232	ensembl_havana	1	1097731	12	1209467861	1433185025
ENSG00000111707	878.783	-0.0970178	0.0713433	-1.35987	0.17387	0.660637	SUDS3	SDS3 homolog, SIN3A corepressor complex component [Source:HGNC Symbol;Acc:HGNC:29545]	protein_coding	8353	131546	118376380	118418031	1	10225561	ensembl_havana	1	1109736	11	1209467861	1433185025
ENSG00000112658	758.526	0.169803	0.124806	1.36054	0.173659	0.660637	SRF	serum response factor [Source:HGNC Symbol;Acc:HGNC:11291]	protein_coding	8353	131555	43171299	43181507	1	10224437	ensembl_havana	1	1099001	7	1209467861	1402310947
ENSG00000116539	2908.26	0.116844	0.085811	1.36164	0.17331	0.660637	ASH1L	ASH1 like histone lysine methyltransferase [Source:HGNC Symbol;Acc:HGNC:19088]	protein_coding	8353	131550	155335268	155562807	-1	10144084	ensembl_havana	1	1117673	12	1209467861	1485345725
ENSG00000116962	640.759	0.280561	0.206208	1.36057	0.173648	0.660637	NID1	nidogen 1 [Source:HGNC Symbol;Acc:HGNC:7821]	protein_coding	8353	131550	235975830	236065162	-1	10195627	ensembl_havana	1	1107285	14	1209467861	1433185025
ENSG00000117360	1341.67	0.0938878	0.0689399	1.36188	0.173236	0.660637	PRPF3	pre-mRNA processing factor 3 [Source:HGNC Symbol;Acc:HGNC:17348]	protein_coding	8353	131550	150321476	150353195	1	10205953	ensembl_havana	1	1092041	12	1209467861	1433185025
ENSG00000118690	140.512	0.195839	0.143644	1.36337	0.172767	0.660637	ARMC2	armadillo repeat containing 2 [Source:HGNC Symbol;Acc:HGNC:23045]	protein_coding	8353	131555	108848416	108974472	1	10143648	ensembl_havana	1	1087411	12	1209467861	1433185025
ENSG00000119041	1285.12	-0.106747	0.078668	-1.35694	0.174802	0.660637	GTF3C3	general transcription factor IIIC subunit 3 [Source:HGNC Symbol;Acc:HGNC:4666]	protein_coding	8353	131545	196763032	196799725	-1	10171895	ensembl_havana	1	926819	10	1209467861	1433185025
ENSG00000125741	747.145	0.086151	0.0634936	1.35685	0.17483	0.660637	OPA3	OPA3, outer mitochondrial membrane lipid metabolism regulator [Source:HGNC Symbol;Acc:HGNC:8142]	protein_coding	8353	131537	45527427	45602212	-1	10197886	ensembl_havana	1	1053659	4	1209467861	1345485522
ENSG00000126785	118.279	0.261738	0.192907	1.35681	0.174842	0.660637	RHOJ	ras homolog family member J [Source:HGNC Symbol;Acc:HGNC:688]	protein_coding	8353	131547	63204114	63293219	1	10209629	ensembl_havana	1	1045757	12	1209467861	1433185025
ENSG00000126814	702.572	-0.126301	0.0927497	-1.36174	0.17328	0.660637	TRMT5	tRNA methyltransferase 5 [Source:HGNC Symbol;Acc:HGNC:23141]	protein_coding	8353	131547	60971451	60981358	-1	10231759	ensembl_havana	1	1023103	6	1209467861	1311006956
ENSG00000128641	5065.23	0.131052	0.0964993	1.35806	0.174445	0.660637	MYO1B	myosin IB [Source:HGNC Symbol;Acc:HGNC:7596]	protein_coding	8353	131545	191245185	191425389	1	10193877	ensembl_havana	1	1060154	18	1209467861	1445347797
ENSG00000131242	1036.62	0.196429	0.143799	1.36599	0.171942	0.660637	RAB11FIP4	RAB11 family interacting protein 4 [Source:HGNC Symbol;Acc:HGNC:30267]	protein_coding	8353	131554	31391624	31538217	1	10207685	ensembl_havana	1	1053603	17	1402310947	1485345725
ENSG00000134258	2320.8	-0.326524	0.239203	-1.36505	0.172237	0.660637	VTCN1	V-set domain containing T cell activation inhibitor 1 [Source:HGNC Symbol;Acc:HGNC:28873]	protein_coding	8353	131550	117143587	117210960	-1	10235532	ensembl_havana	1	1043660	16	1209467861	1433185025
ENSG00000136628	8505.57	-0.0811112	0.0595589	-1.36186	0.173241	0.660637	EPRS	glutamyl-prolyl-tRNA synthetase [Source:HGNC Symbol;Acc:HGNC:3418]	protein_coding	8353	131550	219968601	220046658	-1	10164163	ensembl_havana	1	1073515	17	1209467861	1433185025
ENSG00000137133	266.92	-0.13677	0.100194	-1.36505	0.172238	0.660637	HINT2	histidine triad nucleotide binding protein 2 [Source:HGNC Symbol;Acc:HGNC:18344]	protein_coding	8353	131540	35812960	35815354	-1	10173058	ensembl_havana	1	1026765	10	1209467861	1433185025
ENSG00000138696	387.905	0.241192	0.176202	1.36884	0.171048	0.660637	BMPR1B	bone morphogenetic protein receptor type 1B [Source:HGNC Symbol;Acc:HGNC:1077]	protein_coding	8353	131552	94757968	95158448	1	10146188	ensembl_havana	1	965450	10	1209467861	1433185025
ENSG00000139437	400.446	0.115628	0.0849352	1.36136	0.173399	0.660637	TCHP	trichoplein keratin filament binding [Source:HGNC Symbol;Acc:HGNC:28135]	protein_coding	8353	131546	109900264	109983841	1	10227111	ensembl_havana	1	1106174	17	1209467861	1433185025
ENSG00000139714	116.677	0.15965	0.117678	1.35667	0.174886	0.660637	MORN3	MORN repeat containing 3 [Source:HGNC Symbol;Acc:HGNC:29807]	protein_coding	8353	131546	121648742	121672631	-1	10191534	ensembl_havana	1	1117947	12	1209467861	1433185025
ENSG00000140254	73.7208	0.322458	0.237369	1.35847	0.174316	0.660637	DUOXA1	dual oxidase maturation factor 1 [Source:HGNC Symbol;Acc:HGNC:26507]	protein_coding	8353	131558	45117367	45129938	-1	10160324	ensembl_havana	1	899512	12	1209467861	1433185025
ENSG00000140284	79.0029	-0.286445	0.209955	-1.36432	0.172468	0.660637	SLC27A2	solute carrier family 27 member 2 [Source:HGNC Symbol;Acc:HGNC:10996]	protein_coding	8353	131558	50182196	50236395	1	10220854	ensembl_havana	1	1071349	10	1209467861	1433185025
ENSG00000143373	305.151	-0.161386	0.118503	-1.36188	0.173236	0.660637	ZNF687	zinc finger protein 687 [Source:HGNC Symbol;Acc:HGNC:29277]	protein_coding	8353	131550	151281618	151292180	1	10240395	ensembl_havana	1	1073875	17	1209467861	1433185025
ENSG00000144566	2282.81	-0.102074	0.0748931	-1.36293	0.172905	0.660637	RAB5A	RAB5A, member RAS oncogene family [Source:HGNC Symbol;Acc:HGNC:9783]	protein_coding	8353	131551	19947079	19985175	1	10207598	ensembl_havana	1	970541	10	1209467861	1433185025
ENSG00000145623	2581.32	0.220088	0.161053	1.36656	0.171764	0.660637	OSMR	oncostatin M receptor [Source:HGNC Symbol;Acc:HGNC:8507]	protein_coding	8353	131542	38845858	38945596	1	10199946	ensembl_havana	1	995096	12	1209467861	1433185025
ENSG00000148362	105.86	-0.150418	0.110774	-1.35788	0.1745	0.660637	C9orf142	PAXX, non-homologous end joining factor [Source:HGNC Symbol;Acc:HGNC:27849]	protein_coding	8353	131540	136992418	136993984	1	10200863	ensembl_havana	1	1007399	10	1209467861	1433185025
ENSG00000152804	508.794	-0.182436	0.134367	-1.35774	0.174546	0.660637	HHEX	hematopoietically expressed homeobox [Source:HGNC Symbol;Acc:HGNC:4901]	protein_coding	8353	131544	92689951	92695646	1	10172943	ensembl_havana	1	994533	10	1209467861	1433185025
ENSG00000153012	61.2875	0.502493	0.369101	1.3614	0.173388	0.660637	LGI2	leucine rich repeat LGI family member 2 [Source:HGNC Symbol;Acc:HGNC:18710]	protein_coding	8353	131552	24998847	25030879	-1	10181011	ensembl_havana	1	990883	11	1209467861	1433185025
ENSG00000153237	53.9138	-0.231424	0.169493	-1.36539	0.17213	0.660637	CCDC148	coiled-coil domain containing 148 [Source:HGNC Symbol;Acc:HGNC:25191]	protein_coding	8353	131545	158171081	158456753	-1	10150137	ensembl_havana	1	946817	17	1209467861	1433185025
ENSG00000154258	114.17	0.342178	0.251116	1.36263	0.173	0.660637	ABCA9	ATP binding cassette subfamily A member 9 [Source:HGNC Symbol;Acc:HGNC:39]	protein_coding	8353	131554	68974488	69061064	-1	10079580	ensembl_havana	1	1090600	16	1209467861	1433185025
ENSG00000154814	295.651	-0.145327	0.107047	-1.3576	0.17459	0.660637	OXNAD1	oxidoreductase NAD binding domain containing 1 [Source:HGNC Symbol;Acc:HGNC:25128]	protein_coding	8353	131551	16265160	16350299	1	10200150	ensembl_havana	1	908862	13	1209467861	1433185025
ENSG00000156886	6.07321	-0.503089	0.370804	-1.35675	0.174859	0.660637	ITGAD	integrin subunit alpha D [Source:HGNC Symbol;Acc:HGNC:6146]	protein_coding	8353	131549	31393312	31426505	1	10177351	ensembl_havana	1	950680	11	1209467861	1339110421
ENSG00000157500	1951.42	0.135212	0.0990157	1.36556	0.172076	0.660637	APPL1	adaptor protein, phosphotyrosine interacting with PH domain and leucine zipper 1 [Source:HGNC Symbol;Acc:HGNC:24035]	protein_coding	8353	131551	57227726	57278105	1	10142950	ensembl_havana	1	974725	11	1209467861	1530117052
ENSG00000160131	1590.28	-0.0916189	0.0674103	-1.35912	0.174107	0.660637	VMA21	VMA21, vacuolar ATPase assembly factor [Source:HGNC Symbol;Acc:HGNC:22082]	protein_coding	8353	131539	151396515	151409364	1	10235128	ensembl_havana	1	1027361	13	1209467861	1433185025
ENSG00000160446	505.684	-0.15943	0.116744	-1.36564	0.172053	0.660637	ZDHHC12	zinc finger DHHC-type containing 12 [Source:HGNC Symbol;Acc:HGNC:19159]	protein_coding	8353	131540	128720869	128724127	-1	10237246	ensembl_havana	1	968045	18	1209467861	1433185025
ENSG00000160917	344.311	0.0934554	0.0688827	1.35673	0.174866	0.660637	CPSF4	cleavage and polyadenylation specific factor 4 [Source:HGNC Symbol;Acc:HGNC:2327]	protein_coding	8353	131559	99438922	99457371	1	10155077	ensembl_havana	1	1006251	14	1209467861	1433185025
ENSG00000161202	1440.59	0.0947087	0.0697048	1.35871	0.174238	0.660637	DVL3	dishevelled segment polarity protein 3 [Source:HGNC Symbol;Acc:HGNC:3087]	protein_coding	8353	131551	184155311	184173614	1	10160707	ensembl_havana	1	1106033	18	1209467861	1530117052
ENSG00000161204	1379.87	-0.140753	0.103234	-1.36343	0.172747	0.660637	ABCF3	ATP binding cassette subfamily F member 3 [Source:HGNC Symbol;Acc:HGNC:72]	protein_coding	8353	131551	184186023	184194012	1	10085699	ensembl_havana	1	1101401	11	1209467861	1433185025
ENSG00000162975	11.6575	-0.601263	0.440224	-1.36581	0.171998	0.660637	KCNF1	potassium voltage-gated channel modifier subfamily F member 1 [Source:HGNC Symbol;Acc:HGNC:6246]	protein_coding	8353	131545	10911937	10914225	1	10178018	ensembl_havana	1	916619	4	1209467861	1402310947
ENSG00000163273	8.35677	-0.535935	0.393112	-1.36331	0.172784	0.660637	NPPC	natriuretic peptide C [Source:HGNC Symbol;Acc:HGNC:7941]	protein_coding	8353	131545	231921820	231926403	-1	10196581	ensembl_havana	1	984931	3	1209467861	1225484139
ENSG00000163510	1252.01	-0.0942851	0.0691895	-1.36271	0.172975	0.660637	CWC22	CWC22 spliceosome associated protein homolog [Source:HGNC Symbol;Acc:HGNC:29322]	protein_coding	8353	131545	179944876	180007113	-1	10156269	ensembl_havana	1	985716	13	1209467861	1433185025
ENSG00000163807	1899.34	0.121466	0.0893629	1.35924	0.174071	0.660637	KIAA1143	KIAA1143 [Source:HGNC Symbol;Acc:HGNC:29198]	protein_coding	8353	131551	44737661	44761662	-1	10178633	ensembl_havana	1	1029492	5	1209467861	1402310947
ENSG00000164111	30217	-0.116374	0.0856289	-1.35905	0.174131	0.660637	ANXA5	annexin A5 [Source:HGNC Symbol;Acc:HGNC:543]	protein_coding	8353	131552	121667955	121697113	-1	10142498	ensembl_havana	1	901355	14	1209467861	1433185025
ENSG00000164168	988.375	0.169251	0.124603	1.35832	0.174363	0.660637	TMEM184C	transmembrane protein 184C [Source:HGNC Symbol;Acc:HGNC:25587]	protein_coding	8353	131552	147617383	147672044	1	10229282	ensembl_havana	1	962746	7	1209467861	1433185025
ENSG00000164935	27.0631	0.405975	0.297471	1.36475	0.172331	0.660637	DCSTAMP	dendrocyte expressed seven transmembrane protein [Source:HGNC Symbol;Acc:HGNC:18549]	protein_coding	8353	131560	104339087	104356689	1	10157337	ensembl_havana	1	907769	6	1209467861	1433185025
ENSG00000164970	429.751	-0.151597	0.111065	-1.36494	0.172272	0.660637	FAM219A	family with sequence similarity 219 member A [Source:HGNC Symbol;Acc:HGNC:19920]	protein_coding	8353	131540	34398184	34458570	-1	10166201	ensembl_havana	1	951572	14	1209467861	1433185025
ENSG00000165061	20.5982	-0.579068	0.423755	-1.36651	0.171778	0.660637	ZMAT4	zinc finger matrin-type 4 [Source:HGNC Symbol;Acc:HGNC:25844]	protein_coding	8353	131560	40530590	40897833	-1	10237887	ensembl_havana	1	1025169	14	1209467861	1433185025
ENSG00000166250	165.311	0.250707	0.184705	1.35734	0.174674	0.660637	CLMP	CXADR like membrane protein [Source:HGNC Symbol;Acc:HGNC:24039]	protein_coding	8353	131556	123069865	123195281	-1	10153666	ensembl_havana	1	1017573	11	1209467861	1433185025
ENSG00000168101	205.053	-0.155557	0.114298	-1.36098	0.17352	0.660637	NUDT16L1	nudix hydrolase 16 like 1 [Source:HGNC Symbol;Acc:HGNC:28154]	protein_coding	8353	131549	4693694	4695859	1	10197244	ensembl_havana	1	948907	14	1209467861	1433185025
ENSG00000169727	1021.5	-0.0896416	0.0660186	-1.35782	0.17452	0.660637	GPS1	G protein pathway suppressor 1 [Source:HGNC Symbol;Acc:HGNC:4549]	protein_coding	8353	131554	82050691	82057470	1	10171255	ensembl_havana	1	1101313	12	1209467861	1433185025
ENSG00000170482	9.06659	-0.381703	0.279989	-1.36328	0.172794	0.660637	SLC23A1	solute carrier family 23 member 1 [Source:HGNC Symbol;Acc:HGNC:10974]	protein_coding	8353	131542	139367196	139384553	-1	10220543	ensembl_havana	1	1074268	16	1209467861	1433185025
ENSG00000171115	31.5494	0.438416	0.321145	1.36516	0.172201	0.660637	GIMAP8	GTPase, IMAP family member 8 [Source:HGNC Symbol;Acc:HGNC:21792]	protein_coding	8353	131559	150450630	150479392	1	10169784	ensembl_havana	1	1088771	3	1209467861	1249482436
ENSG00000171159	394.213	-0.175722	0.128704	-1.36532	0.172153	0.660637	C9orf16	chromosome 9 open reading frame 16 [Source:HGNC Symbol;Acc:HGNC:17823]	protein_coding	8353	131540	128160260	128163928	1	10147780	ensembl_havana	1	1035425	4	1209467861	1249482436
ENSG00000172016	74357.8	-0.500971	0.367515	-1.36313	0.172841	0.660637	REG3A	regenerating family member 3 alpha [Source:HGNC Symbol;Acc:HGNC:8601]	protein_coding	8353	131545	79157003	79159753	-1	10209063	ensembl_havana	1	903701	15	1209467861	1433185025
ENSG00000172037	791.028	-0.239057	0.176052	-1.35788	0.174502	0.660637	LAMB2	laminin subunit beta 2 [Source:HGNC Symbol;Acc:HGNC:6487]	protein_coding	8353	131551	49121114	49133118	-1	10180380	ensembl_havana	1	935526	13	1209467861	1433185025
ENSG00000173486	3431.06	-0.159937	0.116966	-1.36738	0.171506	0.660637	FKBP2	FK506 binding protein 2 [Source:HGNC Symbol;Acc:HGNC:3718]	protein_coding	8353	131556	64241003	64244132	1	10167402	ensembl_havana	1	994472	12	1209467861	1433185025
ENSG00000176046	3364.52	0.23064	0.169341	1.36198	0.173203	0.660637	NUPR1	nuclear protein 1, transcriptional regulator [Source:HGNC Symbol;Acc:HGNC:29990]	protein_coding	8353	131549	28532708	28539174	-1	10197394	ensembl_havana	1	1050374	8	1209467861	1402310947
ENSG00000176170	592.402	0.191541	0.140197	1.36622	0.171868	0.660637	SPHK1	sphingosine kinase 1 [Source:HGNC Symbol;Acc:HGNC:11240]	protein_coding	8353	131554	76376584	76387860	1	10224023	ensembl_havana	1	1055883	13	1209467861	1433185025
ENSG00000177464	105.075	0.376448	0.276379	1.36207	0.173175	0.660637	GPR4	G protein-coupled receptor 4 [Source:HGNC Symbol;Acc:HGNC:4497]	protein_coding	8353	131537	45589764	45602208	-1	10170932	ensembl_havana	1	1053710	4	1209467861	1345485522
ENSG00000178826	298.445	-0.340051	0.248656	-1.36755	0.171451	0.660637	TMEM139	transmembrane protein 139 [Source:HGNC Symbol;Acc:HGNC:22058]	protein_coding	8353	131559	143279957	143288048	1	10229101	ensembl_havana	1	934124	10	1209467861	1433185025
ENSG00000179363	6.53326	-0.392409	0.287947	-1.36278	0.172951	0.660637	TMEM31	transmembrane protein 31 [Source:HGNC Symbol;Acc:HGNC:28601]	protein_coding	8353	131539	103710909	103714028	1	10228705	ensembl_havana	1	988920	6	1209467861	1249482436
ENSG00000179841	88.2145	0.175272	0.128281	1.36631	0.171843	0.660637	AKAP5	A-kinase anchoring protein 5 [Source:HGNC Symbol;Acc:HGNC:375]	protein_coding	8353	131547	64465499	64474503	1	10140275	ensembl_havana	1	1075677	8	1209467861	1380288536
ENSG00000180902	168.165	0.284428	0.207924	1.36794	0.171331	0.660637	D2HGDH	D-2-hydroxyglutarate dehydrogenase [Source:HGNC Symbol;Acc:HGNC:28358]	protein_coding	8353	131545	241734579	241768816	1	10156934	ensembl_havana	1	1074178	17	1209467861	1464969949
ENSG00000181104	465.796	0.242353	0.177669	1.36407	0.172547	0.660637	F2R	coagulation factor II thrombin receptor [Source:HGNC Symbol;Acc:HGNC:3537]	protein_coding	8353	131542	76716043	76735781	1	10164995	ensembl_havana	1	1014226	6	1209467861	1297690717
ENSG00000183513	762.939	-0.106179	0.0777538	-1.36559	0.172069	0.660637	COA5	cytochrome c oxidase assembly factor 5 [Source:HGNC Symbol;Acc:HGNC:33848]	protein_coding	8353	131545	98599310	98608515	-1	10154231	ensembl_havana	1	1095887	8	1209467861	1433185025
ENSG00000184208	230.181	-0.149257	0.109428	-1.36398	0.172573	0.660637	C22orf46	chromosome 22 open reading frame 46 [Source:HGNC Symbol;Acc:HGNC:26294]	protein_coding	8353	131557	41688939	41698136	1	10148578	ensembl_havana	1	1061601	10	1209467861	1297690717
ENSG00000184381	120.514	-0.198665	0.145733	-1.36321	0.172817	0.660637	PLA2G6	phospholipase A2 group VI [Source:HGNC Symbol;Acc:HGNC:9039]	protein_coding	8353	131557	38111495	38205690	-1	10203291	ensembl_havana	1	1045321	18	1209467861	1433185025
ENSG00000186104	474.545	-0.111772	0.0821292	-1.36093	0.173536	0.660637	CYP2R1	cytochrome P450 family 2 subfamily R member 1 [Source:HGNC Symbol;Acc:HGNC:20580]	protein_coding	8353	131556	14877440	14892252	-1	10156686	ensembl_havana	1	940717	10	1209467861	1433185025
ENSG00000187098	418.53	-0.201689	0.148233	-1.36062	0.173633	0.660637	MITF	melanocyte inducing transcription factor [Source:HGNC Symbol;Acc:HGNC:7105]	protein_coding	8353	131551	69739435	69968337	1	10191078	ensembl_havana	1	909031	15	1209467861	1516209124
ENSG00000187122	86.4444	-0.441047	0.323368	-1.36392	0.172593	0.660637	SLIT1	slit guidance ligand 1 [Source:HGNC Symbol;Acc:HGNC:11085]	protein_coding	8353	131544	96998038	97185920	-1	10221392	ensembl_havana	1	917130	16	1209467861	1433185025
ENSG00000196090	322.57	0.465827	0.340998	1.36607	0.171918	0.660637	PTPRT	protein tyrosine phosphatase, receptor type T [Source:HGNC Symbol;Acc:HGNC:9682]	protein_coding	8353	131538	42072752	43189970	-1	10207181	ensembl_havana	1	986265	12	1209467861	1433185025
ENSG00000204837	407.759	-0.237891	0.174764	-1.36121	0.173447	0.660637	RP11-204M4.2	fibroblast growth factor 7 pseudogene 3 [Source:HGNC Symbol;Acc:HGNC:26671]	transcribed_unprocessed_pseudogene	8354	131540	39816542	40106661	-1	10167141	havana	1	943636	4	1141948800	1485345725
ENSG00000205981	1938.71	-0.0881103	0.0648377	-1.35894	0.174167	0.660637	DNAJC19	DnaJ heat shock protein family (Hsp40) member C19 [Source:HGNC Symbol;Acc:HGNC:30528]	protein_coding	8353	131551	180983709	180989774	-1	10159031	ensembl_havana	1	1002032	7	1141948800	1516209124
ENSG00000212916	115.005	0.197112	0.145096	1.35849	0.174307	0.660637	MAP10	microtubule associated protein 10 [Source:HGNC Symbol;Acc:HGNC:29265]	protein_coding	8353	131550	232804892	232808407	1	10185925	ensembl_havana	1	1103157	4	1189123292	1402310947
ENSG00000218891	166.365	-0.170536	0.124838	-1.36606	0.171919	0.660637	ZNF579	zinc finger protein 579 [Source:HGNC Symbol;Acc:HGNC:26646]	protein_coding	8353	131537	55576770	55580845	-1	10240103	ensembl_havana	1	1071127	4	1209467861	1407950945
ENSG00000225614	149.587	0.264278	0.193144	1.3683	0.171219	0.660637	ZNF469	zinc finger protein 469 [Source:HGNC Symbol;Acc:HGNC:23216]	protein_coding	8353	131549	88427471	88440757	1	10239773	ensembl_havana	1	1013800	2	1242726437	1321005463
ENSG00000229870	9.41373	0.31311	0.230717	1.35712	0.174744	0.660637	RP11-507K13.6	ribosomal protein L21 pseudogene 89 [Source:HGNC Symbol;Acc:HGNC:36474]	processed_pseudogene	8354	131544	49815096	49815562	1	10214858	havana	1	923778	1	1242726437	1242726437
ENSG00000230772	9.24479	-0.384958	0.282941	-1.36056	0.173653	0.660637	RP13-401N8.5	vomeronasal 1 receptor 108 pseudogene [Source:HGNC Symbol;Acc:HGNC:37432]	unprocessed_pseudogene	8354	131538	25734264	25735093	1	10235262	havana	1	1025416	1	1242726437	1242726437
ENSG00000242498	548.331	0.14073	0.10348	1.35996	0.173842	0.660637	ARPIN	actin related protein 2/3 complex inhibitor [Source:HGNC Symbol;Acc:HGNC:28782]	protein_coding	8353	131558	89895006	89912956	-1	10143800	ensembl_havana	1	1013819	7	1249482436	1433185025
ENSG00000243649	3552.79	-0.415487	0.304531	-1.36435	0.172458	0.660637	CFB	complement factor B [Source:HGNC Symbol;Acc:HGNC:1037]	protein_coding	8353	131555	31945650	31952084	1	10152427	ensembl_havana	1	921720	8	1249482436	1433185025
ENSG00000248487	185.724	-0.210669	0.15509	-1.35836	0.174348	0.660637	ABHD14A	abhydrolase domain containing 14A [Source:HGNC Symbol;Acc:HGNC:24538]	protein_coding	8353	131551	51971426	51981199	1	10088415	ensembl_havana	1	1028587	8	1268928441	1433185025
ENSG00000255501	14.6733	0.295479	0.217759	1.35691	0.174809	0.660637	CARD18	caspase recruitment domain family member 18 [Source:HGNC Symbol;Acc:HGNC:28861]	protein_coding	8353	131556	105137721	105531697	-1	10149247	ensembl_havana	1	980977	2	1288625515	1530117052
ENSG00000267022	13.6723	-0.515017	0.376769	-1.36693	0.171647	0.660637	AC084219.2	novel transcript	protein_coding	8354	131537	44025354	44087318	1	10616174	havana	1	1102297	1	1345485522	1345485522
ENSG00000270225	7.36765	-0.336193	0.247474	-1.3585	0.174306	0.660637	RP11-475J5.4	MT-CO2 pseudogene 22 [Source:HGNC Symbol;Acc:HGNC:52151]	processed_pseudogene	8354	131542	100052859	100053539	-1	10192807	havana	1	953615	1	1366033297	1366033297
ENSG00000284946	40.8469	0.319659	0.235458	1.35761	0.174588	0.660637	AC068831.18	novel transcript	protein_coding	8354	131558	90966190	91022566	-1	10631311	havana	1	1028005	1	1516209124	1516209124
ENSG00000166164	2199.94	-0.0929547	0.0685491	-1.35603	0.175089	0.660979	BRD7	bromodomain containing 7 [Source:HGNC Symbol;Acc:HGNC:14310]	protein_coding	8353	131549	50313487	50368934	-1	10146496	ensembl_havana	1	1078494	15	1209467861	1433185025
ENSG00000204217	2442.08	0.0991642	0.0731282	1.35603	0.175089	0.660979	BMPR2	bone morphogenetic protein receptor type 2 [Source:HGNC Symbol;Acc:HGNC:1078]	protein_coding	8353	131545	202376936	202567751	1	10146193	ensembl_havana	1	1098519	13	1141948800	1485345725
ENSG00000205356	536.097	0.143123	0.105539	1.35612	0.175061	0.660979	TECPR1	tectonin beta-propeller repeat containing 1 [Source:HGNC Symbol;Acc:HGNC:22214]	protein_coding	8353	131559	98214624	98252251	-1	10227296	ensembl_havana	1	1111989	9	1141948800	1433185025
ENSG00000087253	230.029	0.206008	0.152084	1.35457	0.175555	0.662557	LPCAT2	lysophosphatidylcholine acyltransferase 2 [Source:HGNC Symbol;Acc:HGNC:26032]	protein_coding	8353	131549	55508998	55586670	1	10184287	ensembl_havana	1	1011277	12	1209467861	1464969949
ENSG00000127663	347.483	0.16329	0.120555	1.35448	0.175583	0.662557	KDM4B	lysine demethylase 4B [Source:HGNC Symbol;Acc:HGNC:29136]	protein_coding	8353	131537	4969113	5153595	1	10178454	ensembl_havana	1	968622	14	1209467861	1433185025
ENSG00000072657	154.942	-0.422614	0.312093	-1.35413	0.175696	0.662772	TRHDE	thyrotropin releasing hormone degrading enzyme [Source:HGNC Symbol;Acc:HGNC:30748]	protein_coding	8353	131546	72087266	72670757	1	10231223	ensembl_havana	1	1082202	8	1209467861	1433185025
ENSG00000142599	1649.79	0.108412	0.0800641	1.35407	0.175716	0.662772	RERE	arginine-glutamic acid dipeptide repeats [Source:HGNC Symbol;Acc:HGNC:9965]	protein_coding	8353	131550	8352397	8817643	-1	10209140	ensembl_havana	1	968355	17	1209467861	1433185025
ENSG00000237268	9.23127	0.427252	0.315567	1.35392	0.175763	0.662808	RP13-492C18.2	pseudogene similar to part of coiled-coil domain containing 144A CCDC144A	transcribed_unprocessed_pseudogene	8354	131559	56421857	56448375	-1	10598373	havana	1	960049	2	1242726437	1249482436
ENSG00000141965	1163.42	0.0695306	0.0513695	1.35354	0.175884	0.663121	FEM1A	fem-1 homolog A [Source:HGNC Symbol;Acc:HGNC:16934]	protein_coding	8353	131537	4791681	4801273	1	10166982	ensembl_havana	1	957926	4	1209467861	1402310947
ENSG00000183258	1165.62	-0.18997	0.14038	-1.35326	0.175974	0.663317	DDX41	DEAD-box helicase 41 [Source:HGNC Symbol;Acc:HGNC:18674]	protein_coding	8353	131542	177511577	177517469	-1	10157618	ensembl_havana	1	1032495	11	1209467861	1433185025
ENSG00000088832	5772.35	-0.100614	0.0743713	-1.35286	0.176099	0.663639	FKBP1A	FK506 binding protein 1A [Source:HGNC Symbol;Acc:HGNC:3711]	protein_coding	8353	131538	1368978	1393172	-1	10167387	ensembl_havana	1	988280	16	1209467861	1485345725
ENSG00000256537	494.145	-0.120837	0.0893268	-1.35275	0.176135	0.663639	SMIM10L1	small integral membrane protein 10 like 1 [Source:HGNC Symbol;Acc:HGNC:49847]	protein_coding	8353	131546	11171222	11176016	1	10221722	ensembl_havana	1	1055084	4	1297690717	1433185025
ENSG00000168077	189.327	0.365225	0.270118	1.35209	0.176346	0.664291	SCARA3	scavenger receptor class A member 3 [Source:HGNC Symbol;Acc:HGNC:19000]	protein_coding	8353	131560	27633868	27676776	1	10217577	ensembl_havana	1	1107645	13	1209467861	1433185025
ENSG00000160961	311.867	0.13843	0.102398	1.35189	0.176411	0.664394	ZNF333	zinc finger protein 333 [Source:HGNC Symbol;Acc:HGNC:15624]	protein_coding	8353	131537	14689801	14733746	1	10239263	ensembl_havana	1	1008255	11	1209467861	1433185025
ENSG00000102575	249.28	0.366586	0.271246	1.35149	0.17654	0.664481	ACP5	acid phosphatase 5, tartrate resistant [Source:HGNC Symbol;Acc:HGNC:124]	protein_coding	8353	131537	11574660	11579008	-1	10102585	ensembl_havana	1	940780	11	1209467861	1530117052
ENSG00000108515	72.3237	-0.171821	0.127116	-1.35169	0.176474	0.664481	ENO3	enolase 3 [Source:HGNC Symbol;Acc:HGNC:3354]	protein_coding	8353	131554	4948092	4957131	1	10163527	ensembl_havana	1	1032461	17	1209467861	1433185025
ENSG00000127831	1375.54	-0.2262	0.167406	-1.3512	0.17663	0.664481	VIL1	villin 1 [Source:HGNC Symbol;Acc:HGNC:12690]	protein_coding	8353	131545	218419092	218453295	1	10235073	ensembl_havana	1	1070208	10	1209467861	1433185025
ENSG00000150361	32.8273	-0.503968	0.373004	-1.35111	0.176662	0.664481	KLHL1	kelch like family member 1 [Source:HGNC Symbol;Acc:HGNC:6352]	protein_coding	8353	131541	69700594	70108493	-1	10179125	ensembl_havana	1	914156	11	1209467861	1433185025
ENSG00000169567	20260.3	-0.0984832	0.0728817	-1.35127	0.176607	0.664481	HINT1	histidine triad nucleotide binding protein 1 [Source:HGNC Symbol;Acc:HGNC:4912]	protein_coding	8353	131542	131159027	131171735	-1	10173051	ensembl_havana	1	962372	11	1209467861	1433185025
ENSG00000184110	12006.3	0.1501	0.11107	1.3514	0.176566	0.664481	EIF3C	eukaryotic translation initiation factor 3 subunit C [Source:HGNC Symbol;Acc:HGNC:3279]	protein_coding	8353	131549	28688558	28735730	1	10162327	ensembl_havana	1	1071317	14	1209467861	1433185025
ENSG00000173207	1367.4	-0.150696	0.111549	-1.35093	0.176717	0.664548	CKS1B	CDC28 protein kinase regulatory subunit 1B [Source:HGNC Symbol;Acc:HGNC:19083]	protein_coding	8353	131550	154974653	154979249	1	10153257	ensembl_havana	1	1114068	12	1209467861	1433185025
ENSG00000154310	577.451	-0.15452	0.114409	-1.35059	0.176828	0.664822	TNIK	TRAF2 and NCK interacting kinase [Source:HGNC Symbol;Acc:HGNC:30765]	protein_coding	8353	131551	171061339	171460408	-1	10229942	ensembl_havana	1	966219	16	1209467861	1433185025
ENSG00000187860	115.91	0.149681	0.110838	1.35045	0.176871	0.664839	CCDC157	coiled-coil domain containing 157 [Source:HGNC Symbol;Acc:HGNC:33854]	protein_coding	8353	131557	30356635	30378658	1	10150171	ensembl_havana	1	972101	10	1209467861	1433185025
ENSG00000048544	2792.63	-0.080203	0.0594013	-1.35019	0.176955	0.664872	MRPS10	mitochondrial ribosomal protein S10 [Source:HGNC Symbol;Acc:HGNC:14502]	protein_coding	8353	131555	42206801	42217865	-1	10192117	ensembl_havana	1	1061015	5	1209467861	1249482436
ENSG00000156510	729.28	-0.235231	0.17422	-1.3502	0.176952	0.664872	HKDC1	hexokinase domain containing 1 [Source:HGNC Symbol;Acc:HGNC:23302]	protein_coding	8353	131544	69220303	69267559	1	10173437	ensembl_havana	1	1070735	12	1209467861	1402310947
ENSG00000256349	94.2465	-0.696981	0.516598	-1.34917	0.177281	0.665954	CTD-3074O7.11	novel protein	protein_coding	8354	131556	66509079	66533613	1	10608147	havana	1	964103	1	1297690717	1297690717
ENSG00000121741	1842.2	-0.086904	0.0644291	-1.34883	0.177391	0.666079	ZMYM2	zinc finger MYM-type containing 2 [Source:HGNC Symbol;Acc:HGNC:12989]	protein_coding	8353	131541	19958670	20091829	1	10237944	ensembl_havana	1	1082768	16	1402310947	1433185025
ENSG00000165731	20.0273	0.554771	0.411287	1.34886	0.17738	0.666079	RET	ret proto-oncogene [Source:HGNC Symbol;Acc:HGNC:9967]	protein_coding	8353	131544	43077027	43130351	1	10209166	ensembl_havana	1	1096116	18	1209467861	1485345725
ENSG00000058262	4691.85	-0.14217	0.105467	-1.34801	0.177656	0.666317	SEC61A1	Sec61 translocon alpha 1 subunit [Source:HGNC Symbol;Acc:HGNC:18276]	protein_coding	8353	131551	128051641	128071683	1	10218217	ensembl_havana	1	949861	9	1209467861	1433185025
ENSG00000113048	1946.09	0.113804	0.0845032	1.34675	0.178062	0.666317	MRPS27	mitochondrial ribosomal protein S27 [Source:HGNC Symbol;Acc:HGNC:14512]	protein_coding	8353	131542	72219409	72320646	-1	10192212	ensembl_havana	1	981584	16	1209467861	1433185025
ENSG00000132017	132.432	-0.191819	0.142392	-1.34712	0.177943	0.666317	DCAF15	DDB1 and CUL4 associated factor 15 [Source:HGNC Symbol;Acc:HGNC:25095]	protein_coding	8353	131537	13952492	13961449	1	10157223	ensembl_havana	1	899977	10	1209467861	1433185025
ENSG00000147894	1188.64	-0.104534	0.0776026	-1.34704	0.177968	0.666317	C9orf72	chromosome 9 open reading frame 72 [Source:HGNC Symbol;Acc:HGNC:28337]	protein_coding	8353	131540	27546545	27573866	-1	10147824	ensembl_havana	1	1037484	15	1209467861	1516209124
ENSG00000151500	2217.64	-0.0837136	0.0621304	-1.34739	0.177856	0.666317	THYN1	thymocyte nuclear protein 1 [Source:HGNC Symbol;Acc:HGNC:29560]	protein_coding	8353	131556	134248279	134253370	-1	10228086	ensembl_havana	1	1021756	14	1209467861	1433185025
ENSG00000158246	31.4076	-0.327842	0.243298	-1.34749	0.177822	0.666317	FAM46B	terminal nucleotidyltransferase 5B [Source:HGNC Symbol;Acc:HGNC:28273]	protein_coding	8353	131550	27005020	27012836	-1	10227411	ensembl_havana	1	1101072	7	1209467861	1297690717
ENSG00000160113	481.809	-0.149503	0.110938	-1.34763	0.177779	0.666317	NR2F6	nuclear receptor subfamily 2 group F member 6 [Source:HGNC Symbol;Acc:HGNC:7977]	protein_coding	8353	131537	17231883	17245940	-1	10196719	ensembl_havana	1	957442	5	1209467861	1352480788
ENSG00000165637	8500.56	-0.141208	0.10485	-1.34676	0.178059	0.666317	VDAC2	voltage dependent anion channel 2 [Source:HGNC Symbol;Acc:HGNC:12672]	protein_coding	8353	131544	75210154	75231448	1	10234989	ensembl_havana	1	935844	13	1209467861	1433185025
ENSG00000167874	22.9944	-0.287986	0.213678	-1.34776	0.177736	0.666317	TMEM88	transmembrane protein 88 [Source:HGNC Symbol;Acc:HGNC:32371]	protein_coding	8353	131554	7855065	7856099	1	10228913	ensembl_havana	1	975537	6	1209467861	1332240744
ENSG00000182093	2719.55	-0.0894994	0.0664319	-1.34724	0.177904	0.666317	WRB	tryptophan rich basic protein [Source:HGNC Symbol;Acc:HGNC:12790]	protein_coding	8353	131543	39377698	39428528	1	10236247	ensembl_havana	1	1112690	15	1209467861	1530117052
ENSG00000183655	103.764	-0.207936	0.154357	-1.34711	0.177945	0.666317	KLHL25	kelch like family member 25 [Source:HGNC Symbol;Acc:HGNC:25732]	protein_coding	8353	131558	85759323	85795030	-1	10179210	ensembl_havana	1	922840	12	1209467861	1402310947
ENSG00000184945	33.2306	-0.435011	0.322963	-1.34694	0.178001	0.666317	AQP12A	aquaporin 12A [Source:HGNC Symbol;Acc:HGNC:19941]	protein_coding	8353	131545	240691845	240698483	1	10143018	ensembl_havana	1	1038256	13	1209467861	1433185025
ENSG00000197362	110.43	-0.159901	0.118679	-1.34734	0.177869	0.666317	ZNF786	zinc finger protein 786 [Source:HGNC Symbol;Acc:HGNC:21806]	protein_coding	8353	131559	149069643	149090782	-1	10240679	ensembl_havana	1	995788	14	1209467861	1464969949
ENSG00000213096	1000.05	0.100414	0.0745199	1.34748	0.177826	0.666317	ZNF254	zinc finger protein 254 [Source:HGNC Symbol;Acc:HGNC:13047]	protein_coding	8353	131537	24033405	24129961	1	10238960	ensembl_havana	1	1099787	10	1189123292	1464969949
ENSG00000214135	223.993	0.17229	0.127923	1.34683	0.178037	0.666317	AC024560.3	NA	transcribed_unprocessed_pseudogene	8354	131551	197578213	197627906	-1	10586593	havana	1	1012628	8	1189123292	1433185025
ENSG00000223668	8.63138	-0.363441	0.269704	-1.34756	0.177801	0.666317	RP11-241K18.3	eukaryotic translation elongation factor 1 alpha 1 pseudogene 24 [Source:HGNC Symbol;Acc:HGNC:37897]	processed_pseudogene	8354	131551	39358545	39359922	1	10161513	havana	1	899845	1	1242726437	1242726437
ENSG00000001617	51.8697	0.366372	0.272119	1.34637	0.178184	0.666327	SEMA3F	semaphorin 3F [Source:HGNC Symbol;Acc:HGNC:10728]	protein_coding	8353	131551	50155045	50189075	1	10218367	ensembl_havana	1	1047734	11	1209467861	1433185025
ENSG00000117523	14056.1	0.0848019	0.0630161	1.34572	0.178393	0.666327	PRRC2C	proline rich coiled-coil 2C [Source:HGNC Symbol;Acc:HGNC:24903]	protein_coding	8353	131550	171485551	171593511	1	10206197	ensembl_havana	1	1098753	16	1209467861	1516209124
ENSG00000132153	998.554	-0.0908661	0.0675245	-1.34568	0.178407	0.666327	DHX30	DExH-box helicase 30 [Source:HGNC Symbol;Acc:HGNC:16716]	protein_coding	8353	131551	47802909	47850195	1	10158361	ensembl_havana	1	959361	14	1209467861	1433185025
ENSG00000144130	20.2391	-0.738649	0.548642	-1.34632	0.178198	0.666327	NT5DC4	5'-nucleotidase domain containing 4 [Source:HGNC Symbol;Acc:HGNC:27678]	protein_coding	8353	131545	112721486	112742879	1	10197035	ensembl_havana	1	1033564	11	1209467861	1433185025
ENSG00000162670	18.6715	0.729967	0.542247	1.34619	0.178242	0.666327	BRINP3	BMP/retinoic acid inducible neural specific 3 [Source:HGNC Symbol;Acc:HGNC:22393]	protein_coding	8353	131550	190097662	190478404	-1	10146555	ensembl_havana	1	1113926	10	1209467861	1433185025
ENSG00000168569	297.88	-0.264211	0.196313	-1.34587	0.178345	0.666327	TMEM223	transmembrane protein 223 [Source:HGNC Symbol;Acc:HGNC:28464]	protein_coding	8353	131556	62771629	62792021	-1	10229436	ensembl_havana	1	1055863	7	1209467861	1288625515
ENSG00000221818	21.4982	0.305596	0.22707	1.34583	0.178358	0.666327	EBF2	EBF transcription factor 2 [Source:HGNC Symbol;Acc:HGNC:19090]	protein_coding	8353	131560	25841730	26045397	-1	10161090	ensembl_havana	1	948724	8	1216733174	1433185025
ENSG00000262633	95.1733	0.215613	0.160187	1.34601	0.1783	0.666327	RP11-156P1.2	novel transcript	protein_coding	8354	131554	46923133	47049932	1	10614328	havana	1	1007080	2	1332240744	1485345725
ENSG00000267385	32.5815	0.316205	0.234885	1.34622	0.178233	0.666327	CTB-50L17.14	novel transcript	protein_coding	8354	131537	4528427	4540067	-1	10616710	havana	1	1100810	1	1345485522	1345485522
ENSG00000125520	153.444	-0.180442	0.134131	-1.34526	0.178542	0.666546	SLC2A4RG	SLC2A4 regulator [Source:HGNC Symbol;Acc:HGNC:15930]	protein_coding	8353	131538	63739861	63743505	1	10219862	ensembl_havana	1	1053836	13	1209467861	1433185025
ENSG00000130844	922.917	-0.191962	0.14269	-1.34531	0.178525	0.666546	ZNF331	zinc finger protein 331 [Source:HGNC Symbol;Acc:HGNC:15489]	protein_coding	8353	131537	53519527	53580269	1	10239259	ensembl_havana	1	1003859	17	1209467861	1530117052
ENSG00000101298	200.708	0.301347	0.22412	1.34458	0.178762	0.666578	SNPH	syntaphilin [Source:HGNC Symbol;Acc:HGNC:15931]	protein_coding	8353	131538	1266280	1309328	1	10222935	ensembl_havana	1	982714	14	1209467861	1530117052
ENSG00000111729	59.2907	0.243479	0.181069	1.34468	0.17873	0.666578	CLEC4A	C-type lectin domain family 4 member A [Source:HGNC Symbol;Acc:HGNC:13257]	protein_coding	8353	131546	8123632	8138607	1	10153488	ensembl_havana	1	1112325	14	1209467861	1497350695
ENSG00000134970	3536.92	-0.108063	0.080347	-1.34495	0.178641	0.666578	TMED7	transmembrane p24 trafficking protein 7 [Source:HGNC Symbol;Acc:HGNC:24253]	protein_coding	8354	131542	115613508	115632992	-1	10228612	havana	1	1075096	13	1209467861	1288625515
ENSG00000135164	1545.03	0.129669	0.0964027	1.34507	0.178602	0.666578	DMTF1	cyclin D binding myb like transcription factor 1 [Source:HGNC Symbol;Acc:HGNC:14603]	protein_coding	8353	131559	87152361	87196337	1	10158781	ensembl_havana	1	1086042	18	1209467861	1433185025
ENSG00000164615	1019.67	-0.0949338	0.0706077	-1.34453	0.178779	0.666578	CAMLG	calcium modulating ligand [Source:HGNC Symbol;Acc:HGNC:1471]	protein_coding	8353	131542	134738501	134752160	1	10149052	ensembl_havana	1	955285	4	1209467861	1402310947
ENSG00000203262	9.75194	0.309058	0.229839	1.34467	0.178732	0.666578	RP5-961K14.2	zinc finger protein 265 (ZNF265) pseudogene	processed_pseudogene	8354	131539	96070669	96071778	-1	10585916	havana	1	936663	3	1141948800	1360689698
ENSG00000088992	578.517	-0.204484	0.152108	-1.34434	0.178838	0.666657	TESC	tescalcin [Source:HGNC Symbol;Acc:HGNC:26065]	protein_coding	8353	131546	117038923	117099479	-1	10227466	ensembl_havana	1	1107732	17	1209467861	1433185025
ENSG00000100316	87812.5	-0.105003	0.0781305	-1.34394	0.178966	0.666852	RPL3	ribosomal protein L3 [Source:HGNC Symbol;Acc:HGNC:10332]	protein_coding	8353	131557	39312882	39320389	-1	10214163	ensembl_havana	1	943530	15	1209467861	1433185025
ENSG00000135776	524.277	0.118063	0.087844	1.34401	0.178945	0.666852	ABCB10	ATP binding cassette subfamily B member 10 [Source:HGNC Symbol;Acc:HGNC:41]	protein_coding	8353	131550	229516582	229558695	-1	10081682	ensembl_havana	1	1098267	4	1209467861	1249482436
ENSG00000162004	19.2197	-0.483997	0.360252	-1.3435	0.179111	0.667229	CCDC78	coiled-coil domain containing 78 [Source:HGNC Symbol;Acc:HGNC:14153]	protein_coding	8353	131549	722582	726954	-1	10149929	ensembl_havana	1	973393	16	1209467861	1433185025
ENSG00000173436	6039.09	-0.0824589	0.0613809	-1.3434	0.179144	0.667229	MINOS1	mitochondrial inner membrane organizing system 1 [Source:HGNC Symbol;Acc:HGNC:32068]	protein_coding	8353	131550	19484403	19629821	1	10188178	ensembl_havana	1	1084533	14	1209467861	1530117052
ENSG00000008513	2806.48	0.122076	0.0909698	1.34194	0.179615	0.667372	ST3GAL1	ST3 beta-galactoside alpha-2,3-sialyltransferase 1 [Source:HGNC Symbol;Acc:HGNC:10862]	protein_coding	8353	131560	133454848	133571940	-1	10224823	ensembl_havana	1	1056435	15	1209467861	1530117052
ENSG00000100991	1484.27	-0.0855507	0.0636969	-1.34309	0.179243	0.667372	TRPC4AP	transient receptor potential cation channel subfamily C member 4 associated protein [Source:HGNC Symbol;Acc:HGNC:16181]	protein_coding	8353	131538	35002404	35092871	-1	10231923	ensembl_havana	1	937245	11	1209467861	1433185025
ENSG00000117408	551.706	-0.130848	0.0975185	-1.34177	0.17967	0.667372	IPO13	importin 13 [Source:HGNC Symbol;Acc:HGNC:16853]	protein_coding	8353	131550	43946939	43968022	1	10176980	ensembl_havana	1	1109026	10	1209467861	1433185025
ENSG00000131069	581.171	-0.192996	0.143787	-1.34224	0.179519	0.667372	ACSS2	acyl-CoA synthetase short chain family member 2 [Source:HGNC Symbol;Acc:HGNC:15814]	protein_coding	8353	131538	34872146	34927962	1	10106392	ensembl_havana	1	996949	19	1209467861	1433185025
ENSG00000135637	213.084	0.156141	0.116332	1.3422	0.17953	0.667372	CCDC142	coiled-coil domain containing 142 [Source:HGNC Symbol;Acc:HGNC:25889]	protein_coding	8353	131545	74471986	74483408	-1	10150117	ensembl_havana	1	1011531	13	1209467861	1433185025
ENSG00000144290	990.718	-0.381561	0.284156	-1.34279	0.179342	0.667372	SLC4A10	solute carrier family 4 member 10 [Source:HGNC Symbol;Acc:HGNC:13811]	protein_coding	8353	131545	161424332	161985282	1	10219948	ensembl_havana	1	1015907	16	1209467861	1433185025
ENSG00000166147	694.486	0.317976	0.236885	1.34232	0.179492	0.667372	FBN1	fibrillin 1 [Source:HGNC Symbol;Acc:HGNC:3603]	protein_coding	8353	131558	48408306	48645849	-1	10166538	ensembl_havana	1	1088037	13	1209467861	1433185025
ENSG00000177791	7.78191	-0.515427	0.384056	-1.34206	0.179577	0.667372	MYOZ1	myozenin 1 [Source:HGNC Symbol;Acc:HGNC:13752]	protein_coding	8353	131544	73631654	73641757	-1	10194016	ensembl_havana	1	928749	11	1209467861	1360689698
ENSG00000184363	511.811	0.163317	0.1217	1.34197	0.179606	0.667372	PKP3	plakophilin 3 [Source:HGNC Symbol;Acc:HGNC:9025]	protein_coding	8353	131556	392614	404908	1	10203227	ensembl_havana	1	930754	9	1209467861	1433185025
ENSG00000241973	1005.49	-0.164008	0.122156	-1.34261	0.179397	0.667372	PI4KA	phosphatidylinositol 4-kinase alpha [Source:HGNC Symbol;Acc:HGNC:8983]	protein_coding	8353	131557	20707691	20859417	-1	10202565	ensembl_havana	1	976465	10	1249482436	1433185025
ENSG00000243335	211.626	-0.207574	0.154697	-1.34181	0.179658	0.667372	KCTD7	potassium channel tetramerization domain containing 7 [Source:HGNC Symbol;Acc:HGNC:21957]	protein_coding	8353	131559	66628767	66649067	1	10178339	ensembl_havana	1	927502	9	1249482436	1485345725
ENSG00000279413	20.5987	-0.303899	0.226494	-1.34175	0.179677	0.667372	character(0)	character(0)	character(0)	integer(0)	integer(0)	integer(0)	integer(0)	integer(0)	integer(0)	character(0)	integer(0)	integer(0)	integer(0)	numeric(0)	numeric(0)
ENSG00000285932	45.862	-0.20543	0.153059	-1.34217	0.179542	0.667372	RP11-483F11.9	novel transcript	protein_coding	8354	131544	99651595	99732112	-1	10633147	havana	1	976887	1	1530117052	1530117052
ENSG00000112561	151.322	-0.343757	0.256266	-1.34141	0.179788	0.667514	TFEB	transcription factor EB [Source:HGNC Symbol;Acc:HGNC:11753]	protein_coding	8353	131555	41683978	41736259	-1	10227703	ensembl_havana	1	1020105	17	1209467861	1433185025
ENSG00000116459	10100.8	-0.0899459	0.0670565	-1.34135	0.179808	0.667514	ATP5F1	ATP synthase peripheral stalk-membrane subunit b [Source:HGNC Symbol;Acc:HGNC:840]	protein_coding	8353	131550	111448864	111462773	1	10144680	ensembl_havana	1	1005626	10	1209467861	1433185025
ENSG00000148730	4437.76	0.148977	0.111071	1.34128	0.17983	0.667514	EIF4EBP2	eukaryotic translation initiation factor 4E binding protein 2 [Source:HGNC Symbol;Acc:HGNC:3289]	protein_coding	8353	131544	70404379	70428618	1	10162565	ensembl_havana	1	1054352	6	1209467861	1249482436
ENSG00000272674	331.585	0.214923	0.160257	1.34111	0.179885	0.667578	PCDHB16	protocadherin beta 16 [Source:HGNC Symbol;Acc:HGNC:14546]	protein_coding	8354	131542	141181399	141186399	1	10201152	havana	1	1035141	3	1380288536	1407950945
ENSG00000080503	3889.12	-0.182925	0.136416	-1.34094	0.179941	0.667631	SMARCA2	SWI/SNF related, matrix associated, actin dependent regulator of chromatin, subfamily a, member 2 [Source:HGNC Symbol;Acc:HGNC:11098]	protein_coding	8353	131540	1980290	2193624	1	10221529	ensembl_havana	1	1075227	23	1209467861	1516209124
ENSG00000144724	501.102	0.144688	0.10791	1.34083	0.179975	0.667631	PTPRG	protein tyrosine phosphatase, receptor type G [Source:HGNC Symbol;Acc:HGNC:9671]	protein_coding	8354	131551	61561569	62297613	1	10207143	havana	1	991958	19	1209467861	1464969949
ENSG00000142765	383.652	-0.185618	0.13846	-1.34059	0.180054	0.667712	SYTL1	synaptotagmin like 1 [Source:HGNC Symbol;Acc:HGNC:15584]	protein_coding	8353	131550	27342020	27353937	1	10226114	ensembl_havana	1	1105144	17	1209467861	1433185025
ENSG00000167371	89.7854	-0.512652	0.382425	-1.34053	0.180073	0.667712	PRRT2	proline rich transmembrane protein 2 [Source:HGNC Symbol;Acc:HGNC:30500]	protein_coding	8353	131549	29811382	29815892	1	10206222	ensembl_havana	1	941248	19	1209467861	1530117052
ENSG00000183049	692.09	0.130061	0.0970585	1.34003	0.180235	0.668171	CAMK1D	calcium/calmodulin dependent protein kinase ID [Source:HGNC Symbol;Acc:HGNC:19341]	protein_coding	8353	131544	12349482	12835545	1	10149002	ensembl_havana	1	1018781	12	1402310947	1433185025
ENSG00000006634	347.604	0.163408	0.122115	1.33815	0.180848	0.668287	DBF4	DBF4 zinc finger [Source:HGNC Symbol;Acc:HGNC:17364]	protein_coding	8353	131559	87876216	87909541	1	10157098	ensembl_havana	1	979795	7	1209467861	1433185025
ENSG00000023902	301.925	0.189466	0.141496	1.33903	0.180562	0.668287	PLEKHO1	pleckstrin homology domain containing O1 [Source:HGNC Symbol;Acc:HGNC:24310]	protein_coding	8353	131550	150149183	150164720	1	10203598	ensembl_havana	1	1088326	13	1402310947	1433185025
ENSG00000105221	735.49	0.186975	0.139697	1.33844	0.180754	0.668287	AKT2	AKT serine/threonine kinase 2 [Source:HGNC Symbol;Acc:HGNC:392]	protein_coding	8353	131537	40230317	40285536	-1	10141338	ensembl_havana	1	1044006	16	1209467861	1433185025
ENSG00000108578	882.044	-0.107675	0.0803865	-1.33946	0.180421	0.668287	BLMH	bleomycin hydrolase [Source:HGNC Symbol;Acc:HGNC:1059]	protein_coding	8353	131554	30248195	30292056	-1	10146070	ensembl_havana	1	1113320	14	1209467861	1433185025
ENSG00000109083	1663.73	-0.129806	0.0969688	-1.33863	0.18069	0.668287	IFT20	intraflagellar transport 20 [Source:HGNC Symbol;Acc:HGNC:30989]	protein_coding	8353	131554	28328325	28335489	-1	10175499	ensembl_havana	1	993461	13	1209467861	1433185025
ENSG00000114631	259.5	-0.337071	0.251664	-1.33937	0.18045	0.668287	PODXL2	podocalyxin like 2 [Source:HGNC Symbol;Acc:HGNC:17936]	protein_coding	8353	131551	127629181	127672809	1	10204098	ensembl_havana	1	938068	10	1209467861	1339110421
ENSG00000115353	15.1724	0.641392	0.479082	1.33879	0.180638	0.668287	TACR1	tachykinin receptor 1 [Source:HGNC Symbol;Acc:HGNC:11526]	protein_coding	8353	131545	75046463	75199700	-1	10226211	ensembl_havana	1	1093473	10	1209467861	1433185025
ENSG00000115866	4750.98	-0.114707	0.0856262	-1.33963	0.180367	0.668287	DARS	aspartyl-tRNA synthetase [Source:HGNC Symbol;Acc:HGNC:2678]	protein_coding	8353	131545	135906677	135986100	-1	10157050	ensembl_havana	1	1031428	10	1209467861	1433185025
ENSG00000125826	795.129	-0.127849	0.0955026	-1.3387	0.18067	0.668287	RBCK1	RANBP2-type and C3HC4-type zinc finger containing 1 [Source:HGNC Symbol;Acc:HGNC:15864]	protein_coding	8353	131538	407498	430966	1	10208499	ensembl_havana	1	919546	20	1209467861	1485345725
ENSG00000135220	1648.49	-0.268734	0.200714	-1.33889	0.180606	0.668287	UGT2A3	UDP glucuronosyltransferase family 2 member A3 [Source:HGNC Symbol;Acc:HGNC:28528]	protein_coding	8353	131552	68928463	68951791	-1	10233993	ensembl_havana	1	976388	10	1209467861	1433185025
ENSG00000159259	220.743	0.139011	0.10383	1.33882	0.180628	0.668287	CHAF1B	chromatin assembly factor 1 subunit B [Source:HGNC Symbol;Acc:HGNC:1911]	protein_coding	8353	131543	36385378	36419015	1	10152592	ensembl_havana	1	917142	7	1209467861	1380288536
ENSG00000169946	21.1628	0.309508	0.231283	1.33822	0.180824	0.668287	ZFPM2	zinc finger protein, FOG family member 2 [Source:HGNC Symbol;Acc:HGNC:16700]	protein_coding	8353	131560	104590733	105804532	1	10237519	ensembl_havana	1	914734	13	1209467861	1433185025
ENSG00000181555	1836.33	0.0763553	0.057	1.33957	0.180387	0.668287	SETD2	SET domain containing 2 [Source:HGNC Symbol;Acc:HGNC:18420]	protein_coding	8353	131551	47016429	47163967	-1	10218837	ensembl_havana	1	1080331	20	1209467861	1485345725
ENSG00000183808	415.246	0.159542	0.119163	1.33886	0.180617	0.668287	RBM12B	RNA binding motif protein 12B [Source:HGNC Symbol;Acc:HGNC:32310]	protein_coding	8353	131560	93729356	93741017	-1	10208574	ensembl_havana	1	900205	11	1209467861	1433185025
ENSG00000197520	68.7718	-0.302084	0.225722	-1.3383	0.180798	0.668287	FAM177B	family with sequence similarity 177 member B [Source:HGNC Symbol;Acc:HGNC:34395]	protein_coding	8353	131550	222737207	222750805	1	10165986	ensembl_havana	1	1077549	10	1209467861	1433185025
ENSG00000251566	10.7101	-0.3576	0.267253	-1.33806	0.180877	0.668287	CTC-564N23.5	high mobility group box 1 pseudogene 35 [Source:HGNC Symbol;Acc:HGNC:39175]	transcribed_processed_pseudogene	8354	131542	77146568	77147165	1	10173669	havana	1	1028728	1	1268928441	1268928441
ENSG00000106853	5724.7	-0.226839	0.169559	-1.33782	0.180955	0.668437	PTGR1	prostaglandin reductase 1 [Source:HGNC Symbol;Acc:HGNC:18429]	protein_coding	8353	131540	111549722	111599893	-1	10206951	ensembl_havana	1	1032259	19	1209467861	1530117052
ENSG00000103356	423.773	-0.109082	0.0815457	-1.33768	0.181002	0.668468	EARS2	glutamyl-tRNA synthetase 2, mitochondrial [Source:HGNC Symbol;Acc:HGNC:29419]	protein_coding	8353	131549	23522014	23557731	-1	10161067	ensembl_havana	1	937764	15	1209467861	1433185025
ENSG00000148219	678.313	0.202083	0.151114	1.3373	0.181126	0.668712	ASTN2	astrotactin 2 [Source:HGNC Symbol;Acc:HGNC:17021]	protein_coding	8353	131540	116425225	117415070	-1	10144243	ensembl_havana	1	1070868	16	1209467861	1433185025
ENSG00000215559	21.2389	0.491025	0.367193	1.33724	0.181144	0.668712	C21orf81	ankyrin repeat domain 20 family member A11, pseudogene [Source:HGNC Symbol;Acc:HGNC:42024]	transcribed_unprocessed_pseudogene	8353	131543	13909574	13980437	-1	10142160	ensembl_havana	1	904923	8	1189123292	1433185025
ENSG00000163602	1206.03	-0.103688	0.0775659	-1.33677	0.181298	0.669139	RYBP	RING1 and YY1 binding protein [Source:HGNC Symbol;Acc:HGNC:10480]	protein_coding	8353	131551	72371825	72446621	-1	10217050	ensembl_havana	1	903359	10	1209467861	1485345725
ENSG00000166682	13.5173	0.416067	0.311319	1.33647	0.181397	0.669237	TMPRSS5	transmembrane serine protease 5 [Source:HGNC Symbol;Acc:HGNC:14908]	protein_coding	8353	131556	113687546	113706373	-1	10229678	ensembl_havana	1	977629	11	1209467861	1516209124
ENSG00000176396	196.381	-0.116968	0.0875211	-1.33645	0.181401	0.669237	EID2	EP300 interacting inhibitor of differentiation 2 [Source:HGNC Symbol;Acc:HGNC:28292]	protein_coding	8353	131537	39538705	39540333	-1	10162123	ensembl_havana	1	1017533	10	1209467861	1464969949
ENSG00000120662	426.038	-0.111175	0.0832628	-1.33523	0.181801	0.670455	MTRF1	mitochondrial translation release factor 1 [Source:HGNC Symbol;Acc:HGNC:7469]	protein_coding	8353	131541	41216369	41263577	-1	10193370	ensembl_havana	1	939357	15	1209467861	1433185025
ENSG00000138675	58.625	0.290908	0.217875	1.33521	0.181808	0.670455	FGF5	fibroblast growth factor 5 [Source:HGNC Symbol;Acc:HGNC:3683]	protein_coding	8353	131552	80266599	80336680	1	10167129	ensembl_havana	1	1002351	16	1209467861	1433185025
ENSG00000143416	396.766	-0.30006	0.224794	-1.33482	0.181934	0.670637	SELENBP1	selenium binding protein 1 [Source:HGNC Symbol;Acc:HGNC:10719]	protein_coding	8353	131550	151364302	151372733	-1	10218272	ensembl_havana	1	1080814	20	1209467861	1433185025
ENSG00000196581	61.3595	0.416116	0.311732	1.33485	0.181925	0.670637	AJAP1	adherens junctions associated protein 1 [Source:HGNC Symbol;Acc:HGNC:30801]	protein_coding	8353	131550	4654732	4792534	1	10139369	ensembl_havana	1	1022938	10	1209467861	1433185025
ENSG00000182749	500.094	-0.155121	0.116247	-1.3344	0.182073	0.671008	PAQR7	progestin and adipoQ receptor family member 7 [Source:HGNC Symbol;Acc:HGNC:23146]	protein_coding	8353	131550	25861210	25871253	-1	10200635	ensembl_havana	1	1061878	5	1209467861	1249482436
ENSG00000140262	1361.64	0.129937	0.097437	1.33355	0.182351	0.671892	TCF12	transcription factor 12 [Source:HGNC Symbol;Acc:HGNC:11623]	protein_coding	8353	131558	56918623	57299281	1	10227067	ensembl_havana	1	946250	17	1209467861	1433185025
ENSG00000151715	1178.77	0.26546	0.199092	1.33335	0.182417	0.671941	TMEM45B	transmembrane protein 45B [Source:HGNC Symbol;Acc:HGNC:25194]	protein_coding	8353	131556	129815819	129860003	1	10228770	ensembl_havana	1	1056520	7	1209467861	1433185025
ENSG00000166275	1686.5	-0.129452	0.0970933	-1.33328	0.182441	0.671941	BORCS7	BLOC-1 related complex subunit 7 [Source:HGNC Symbol;Acc:HGNC:23516]	protein_coding	8353	131544	102854223	102864961	1	10146368	ensembl_havana	1	973915	15	1209467861	1433185025
ENSG00000117682	1400.79	-0.0856139	0.0642352	-1.33282	0.182592	0.672213	DHDDS	dehydrodolichyl diphosphate synthase subunit [Source:HGNC Symbol;Acc:HGNC:20603]	protein_coding	8353	131550	26432282	26471294	1	10158252	ensembl_havana	1	1078895	16	1209467861	1433185025
ENSG00000234773	42.2363	0.214084	0.160615	1.3329	0.182565	0.672213	CTD-2666L21.1	novel zinc finger protein pseudogene	transcribed_unprocessed_pseudogene	8354	131537	12195015	12237767	1	10596348	havana	1	991718	7	1242726437	1464969949
ENSG00000001084	1178.58	0.163219	0.122589	1.33143	0.183046	0.672398	GCLC	glutamate-cysteine ligase catalytic subunit [Source:HGNC Symbol;Acc:HGNC:4311]	protein_coding	8353	131555	53497341	53616970	-1	10169344	ensembl_havana	1	1039155	12	1209467861	1530117052
ENSG00000006432	829.864	-0.0927265	0.0696225	-1.33185	0.182911	0.672398	MAP3K9	mitogen-activated protein kinase kinase kinase 9 [Source:HGNC Symbol;Acc:HGNC:6861]	protein_coding	8353	131547	70722526	70809534	-1	10185832	ensembl_havana	1	1049151	15	1209467861	1433185025
ENSG00000025772	2277.78	-0.122921	0.0925292	-1.32846	0.184026	0.672398	TOMM34	translocase of outer mitochondrial membrane 34 [Source:HGNC Symbol;Acc:HGNC:15746]	protein_coding	8353	131538	44942130	44960486	-1	10230153	ensembl_havana	1	1016560	7	1209467861	1305132571
ENSG00000032444	297.778	-0.159316	0.119925	-1.32847	0.184024	0.672398	PNPLA6	patatin like phospholipase domain containing 6 [Source:HGNC Symbol;Acc:HGNC:16268]	protein_coding	8353	131537	7534004	7561764	1	10204040	ensembl_havana	1	910787	16	1209467861	1516209124
ENSG00000100714	1739.7	-0.0811337	0.0609003	-1.33224	0.182782	0.672398	MTHFD1	methylenetetrahydrofolate dehydrogenase, cyclohydrolase and formyltetrahydrofolate synthetase 1 [Source:HGNC Symbol;Acc:HGNC:7432]	protein_coding	8353	131547	64388031	64463457	1	10192978	ensembl_havana	1	1076109	15	1209467861	1433185025
ENSG00000101353	36.0043	-0.291419	0.219065	-1.33028	0.183426	0.672398	MROH8	maestro heat like repeat family member 8 [Source:HGNC Symbol;Acc:HGNC:16125]	protein_coding	8353	131538	37101226	37179588	-1	10191848	ensembl_havana	1	1098441	14	1209467861	1433185025
ENSG00000104324	1243.75	-0.171073	0.128623	-1.33003	0.183507	0.672398	CPQ	carboxypeptidase Q [Source:HGNC Symbol;Acc:HGNC:16910]	protein_coding	8353	131560	96645227	97149654	1	10155053	ensembl_havana	1	955968	15	1209467861	1433185025
ENSG00000105854	1883.51	0.134651	0.101313	1.32906	0.183828	0.672398	PON2	paraoxonase 2 [Source:HGNC Symbol;Acc:HGNC:9205]	protein_coding	8353	131559	95404863	95435329	-1	10204412	ensembl_havana	1	1087965	12	1209467861	1433185025
ENSG00000106554	1853.89	-0.101955	0.0765564	-1.33177	0.182936	0.672398	CHCHD3	coiled-coil-helix-coiled-coil-helix domain containing 3 [Source:HGNC Symbol;Acc:HGNC:21906]	protein_coding	8353	131559	132784868	133082088	-1	10152625	ensembl_havana	1	907221	12	1209467861	1497350695
ENSG00000110060	1318.65	0.10494	0.0788922	1.33016	0.183464	0.672398	PUS3	pseudouridine synthase 3 [Source:HGNC Symbol;Acc:HGNC:25461]	protein_coding	8353	131556	125893485	125903221	-1	10207271	ensembl_havana	1	944137	8	1209467861	1433185025
ENSG00000113328	11234.8	0.2005	0.150908	1.32862	0.183972	0.672398	CCNG1	cyclin G1 [Source:HGNC Symbol;Acc:HGNC:1592]	protein_coding	8353	131542	163437569	163446151	1	10150533	ensembl_havana	1	1069550	18	1209467861	1433185025
ENSG00000114270	263.926	0.33058	0.248413	1.33077	0.183266	0.672398	COL7A1	collagen type VII alpha 1 chain [Source:HGNC Symbol;Acc:HGNC:2214]	protein_coding	8353	131551	48564073	48595267	-1	10154377	ensembl_havana	1	1011612	17	1209467861	1485345725
ENSG00000131711	18150.5	-0.307392	0.231183	-1.32964	0.183636	0.672398	MAP1B	microtubule associated protein 1B [Source:HGNC Symbol;Acc:HGNC:6836]	protein_coding	8353	131542	72107234	72209570	1	10185746	ensembl_havana	1	981351	14	1209467861	1433185025
ENSG00000132467	984.025	0.0890568	0.0668557	1.33207	0.182836	0.672398	UTP3	UTP3, small subunit processome component [Source:HGNC Symbol;Acc:HGNC:24477]	protein_coding	8353	131552	70688479	70690551	1	10234749	ensembl_havana	1	958663	3	1209467861	1402310947
ENSG00000133794	269.884	0.175513	0.132108	1.32856	0.183994	0.672398	ARNTL	aryl hydrocarbon receptor nuclear translocator like [Source:HGNC Symbol;Acc:HGNC:701]	protein_coding	8353	131556	13276652	13387266	1	10143755	ensembl_havana	1	988789	17	1209467861	1433185025
ENSG00000138670	908.478	-0.181941	0.136697	-1.33097	0.183198	0.672398	RASGEF1B	RasGEF domain family member 1B [Source:HGNC Symbol;Acc:HGNC:24881]	protein_coding	8353	131552	81426393	82044244	-1	10208336	ensembl_havana	1	1022049	17	1209467861	1464969949
ENSG00000139131	261.953	-0.140982	0.106131	-1.32837	0.184056	0.672398	YARS2	tyrosyl-tRNA synthetase 2 [Source:HGNC Symbol;Acc:HGNC:24249]	protein_coding	8353	131546	32727490	32755902	-1	10236579	ensembl_havana	1	1066477	12	1209467861	1433185025
ENSG00000139973	823.71	0.504807	0.378949	1.33212	0.18282	0.672398	SYT16	synaptotagmin 16 [Source:HGNC Symbol;Acc:HGNC:23142]	protein_coding	8353	131547	61811974	62112550	1	10226106	ensembl_havana	1	1039886	16	1209467861	1464969949
ENSG00000143702	952.308	0.133078	0.0999656	1.33124	0.18311	0.672398	CEP170	centrosomal protein 170 [Source:HGNC Symbol;Acc:HGNC:28920]	protein_coding	8353	131550	243124428	243255348	-1	10152166	ensembl_havana	1	1111404	15	1209467861	1433185025
ENSG00000147274	11098.5	0.127062	0.0955363	1.32999	0.183522	0.672398	RBMX	RNA binding motif protein X-linked [Source:HGNC Symbol;Acc:HGNC:9910]	protein_coding	8353	131539	136848004	136880764	-1	10208720	ensembl_havana	1	978806	14	1209467861	1433185025
ENSG00000153347	92.3303	0.345644	0.259962	1.3296	0.183651	0.672398	FAM81B	family with sequence similarity 81 member B [Source:HGNC Symbol;Acc:HGNC:26335]	protein_coding	8353	131542	95391344	95450454	1	10165491	ensembl_havana	1	988856	9	1209467861	1433185025
ENSG00000163630	8.3135	-0.627549	0.471087	-1.33213	0.182818	0.672398	SYNPR	synaptoporin [Source:HGNC Symbol;Acc:HGNC:16507]	protein_coding	8353	131551	63228315	63616921	1	10226021	ensembl_havana	1	1014479	10	1209467861	1433185025
ENSG00000163820	1491.85	0.0858795	0.0645198	1.33106	0.18317	0.672398	FYCO1	FYVE and coiled-coil domain containing 1 [Source:HGNC Symbol;Acc:HGNC:14673]	protein_coding	8353	131551	45917899	45995824	-1	10168558	ensembl_havana	1	1000352	14	1209467861	1433185025
ENSG00000163961	1525.03	0.142462	0.107176	1.32924	0.183768	0.672398	RNF168	ring finger protein 168 [Source:HGNC Symbol;Acc:HGNC:26661]	protein_coding	8353	131551	196468783	196503768	-1	10211842	ensembl_havana	1	909583	4	1209467861	1249482436
ENSG00000164078	243.308	-0.228235	0.171277	-1.33254	0.182682	0.672398	MST1R	macrophage stimulating 1 receptor [Source:HGNC Symbol;Acc:HGNC:7381]	protein_coding	8353	131551	49887002	49903873	-1	10192520	ensembl_havana	1	1008850	12	1209467861	1433185025
ENSG00000167264	262.69	-0.164875	0.124089	-1.32868	0.183954	0.672398	DUS2	dihydrouridine synthase 2 [Source:HGNC Symbol;Acc:HGNC:26014]	protein_coding	8353	131549	67987746	68079320	1	10160352	ensembl_havana	1	1039052	17	1209467861	1433185025
ENSG00000169432	569.767	-0.178964	0.134693	-1.32868	0.183954	0.672398	SCN9A	sodium voltage-gated channel alpha subunit 9 [Source:HGNC Symbol;Acc:HGNC:10597]	protein_coding	8353	131545	166195185	166376001	-1	10217833	ensembl_havana	1	961768	15	1209467861	1516209124
ENSG00000170100	322.508	-0.272157	0.204718	-1.32942	0.18371	0.672398	ZNF778	zinc finger protein 778 [Source:HGNC Symbol;Acc:HGNC:26479]	protein_coding	8353	131549	89217703	89237071	1	10240647	ensembl_havana	1	920664	13	1209467861	1433185025
ENSG00000170315	36294	-0.0963124	0.0723688	-1.33086	0.183237	0.672398	UBB	ubiquitin B [Source:HGNC Symbol;Acc:HGNC:12463]	protein_coding	8353	131554	16380798	16382745	1	10233434	ensembl_havana	1	970001	13	1209467861	1433185025
ENSG00000170927	493.897	0.308884	0.231995	1.33142	0.18305	0.672398	PKHD1	PKHD1, fibrocystin/polyductin [Source:HGNC Symbol;Acc:HGNC:9016]	protein_coding	8353	131555	51615300	52087625	-1	10203162	ensembl_havana	1	1074041	14	1209467861	1433185025
ENSG00000182134	418.229	0.133976	0.10066	1.33097	0.183198	0.672398	TDRKH	tudor and KH domain containing [Source:HGNC Symbol;Acc:HGNC:11713]	protein_coding	8353	131550	151770107	151791416	-1	10227270	ensembl_havana	1	1088709	15	1209467861	1433185025
ENSG00000185344	938.285	0.092717	0.0697568	1.32915	0.183799	0.672398	ATP6V0A2	ATPase H+ transporting V0 subunit a2 [Source:HGNC Symbol;Acc:HGNC:18481]	protein_coding	8353	131546	123712318	123761755	1	10144793	ensembl_havana	1	1098477	13	1209467861	1433185025
ENSG00000228409	90.8989	0.127977	0.0963423	1.32835	0.184061	0.672398	CCT6P1	chaperonin containing TCP1 subunit 6 pseudogene 1 [Source:HGNC Symbol;Acc:HGNC:33094]	transcribed_unprocessed_pseudogene	8354	131559	65751142	65763354	1	10150706	havana	1	938213	6	1242726437	1485345725
ENSG00000233432	13.6305	0.288069	0.216571	1.33014	0.183472	0.672398	RP11-344P13.3	mitochondrial translational initiation factor 2 (MTIF2) pseudogene	processed_pseudogene	8354	131550	121502344	121503891	1	10595334	havana	1	1005210	2	1242726437	1352480788
ENSG00000240694	2573.24	-0.311872	0.234677	-1.32894	0.183866	0.672398	PNMA2	PNMA family member 2 [Source:HGNC Symbol;Acc:HGNC:9159]	protein_coding	8353	131560	26504686	26514092	-1	10203969	ensembl_havana	1	958386	8	1249482436	1433185025
ENSG00000242267	33.3527	0.264626	0.198934	1.33022	0.183446	0.672398	SKINT1L	Skint1 like (pseudogene) [Source:HGNC Symbol;Acc:HGNC:33993]	transcribed_unprocessed_pseudogene	8354	131550	48096092	48182428	-1	10219751	havana	1	1034231	6	1249482436	1433185025
ENSG00000254692	100.538	0.886598	0.666403	1.33042	0.183379	0.672398	RP11-468E2.1	novel protein	protein_coding	8354	131547	24189157	24213473	-1	10606498	havana	1	1066884	1	1288625515	1288625515
ENSG00000169903	9664.57	-0.324366	0.244225	-1.32815	0.18413	0.672477	TM4SF4	transmembrane 4 L six family member 4 [Source:HGNC Symbol;Acc:HGNC:11856]	protein_coding	8353	131551	149473974	149503281	1	10228447	ensembl_havana	1	945112	6	1209467861	1268928441
ENSG00000213339	348.73	-0.150238	0.113126	-1.32806	0.18416	0.672477	QTRT1	queuine tRNA-ribosyltransferase catalytic subunit 1 [Source:HGNC Symbol;Acc:HGNC:23797]	protein_coding	8353	131537	10701430	10713437	1	10207506	ensembl_havana	1	1115993	8	1189123292	1433185025
ENSG00000077238	1077.46	0.223241	0.168173	1.32745	0.18436	0.672495	IL4R	interleukin 4 receptor [Source:HGNC Symbol;Acc:HGNC:6015]	protein_coding	8353	131549	27313668	27364778	1	10176282	ensembl_havana	1	1016102	13	1209467861	1433185025
ENSG00000081853	109.231	-0.279268	0.210396	-1.32734	0.184395	0.672495	PCDHGA2	protocadherin gamma subfamily A, 2 [Source:HGNC Symbol;Acc:HGNC:8700]	protein_coding	8353	131542	141338760	141512979	1	10201163	ensembl_havana	1	1040443	14	1209467861	1402310947
ENSG00000138642	641.116	-0.124476	0.0937566	-1.32765	0.184295	0.672495	HERC6	HECT and RLD domain containing E3 ubiquitin protein ligase family member 6 [Source:HGNC Symbol;Acc:HGNC:26072]	protein_coding	8353	131552	88378739	88443111	1	10172834	ensembl_havana	1	1112544	14	1209467861	1433185025
ENSG00000156232	712.647	-0.0709843	0.0534748	-1.32743	0.184366	0.672495	WHAMM	WAS protein homolog associated with actin, golgi membranes and microtubules [Source:HGNC Symbol;Acc:HGNC:30493]	protein_coding	8353	131558	82809628	82836108	1	10236094	ensembl_havana	1	908752	7	1209467861	1402310947
ENSG00000166896	151.089	-0.188206	0.141731	-1.32791	0.184207	0.672495	ATP23	ATP23 metallopeptidase and ATP synthase assembly factor homolog [Source:HGNC Symbol;Acc:HGNC:29452]	protein_coding	8353	131546	57906039	57959148	1	10144970	ensembl_havana	1	1052184	8	1209467861	1530117052
ENSG00000168556	251.087	-0.116417	0.087682	-1.32771	0.184272	0.672495	ING2	inhibitor of growth family member 2 [Source:HGNC Symbol;Acc:HGNC:6063]	protein_coding	8353	131552	183504994	183511096	1	10176679	ensembl_havana	1	992859	6	1209467861	1402310947
ENSG00000112144	690.357	0.156925	0.118271	1.32683	0.184566	0.672698	ICK	intestinal cell kinase [Source:HGNC Symbol;Acc:HGNC:21219]	protein_coding	8353	131555	53001279	53061802	-1	10175152	ensembl_havana	1	1009671	15	1209467861	1433185025
ENSG00000168280	1546.42	-0.343049	0.258509	-1.32703	0.184499	0.672698	KIF5C	kinesin family member 5C [Source:HGNC Symbol;Acc:HGNC:6325]	protein_coding	8353	131545	148875250	149026759	1	10178784	ensembl_havana	1	997486	16	1209467861	1433185025
ENSG00000174292	234.725	0.322975	0.243415	1.32685	0.184558	0.672698	TNK1	tyrosine kinase non receptor 1 [Source:HGNC Symbol;Acc:HGNC:11940]	protein_coding	8353	131554	7380534	7389774	1	10229957	ensembl_havana	1	1059022	12	1209467861	1433185025
ENSG00000102054	2564.57	-0.0859949	0.0648305	-1.32646	0.184688	0.673005	RBBP7	RB binding protein 7, chromatin remodeling factor [Source:HGNC Symbol;Acc:HGNC:9890]	protein_coding	8353	131539	16839283	16870414	-1	10208481	ensembl_havana	1	930847	17	1209467861	1433185025
ENSG00000198642	1286.97	-0.0950057	0.0716302	-1.32634	0.184728	0.67301	KLHL9	kelch like family member 9 [Source:HGNC Symbol;Acc:HGNC:18732]	protein_coding	8354	131540	21329671	21335380	-1	10179156	havana	1	980252	6	1209467861	1402310947
ENSG00000173369	104.313	0.398972	0.300841	1.32619	0.184778	0.67305	C1QB	complement C1q B chain [Source:HGNC Symbol;Acc:HGNC:1242]	protein_coding	8353	131550	22652762	22661538	1	10147090	ensembl_havana	1	989165	15	1209467861	1433185025
ENSG00000052723	1090.23	-0.100047	0.0754491	-1.32602	0.184833	0.673113	SIKE1	suppressor of IKBKE 1 [Source:HGNC Symbol;Acc:HGNC:26119]	protein_coding	8353	131550	114769479	114780685	-1	10219594	ensembl_havana	1	1034272	11	1209467861	1433185025
ENSG00000185924	86.5273	-0.307046	0.231595	-1.32579	0.184911	0.673255	RTN4RL1	reticulon 4 receptor like 1 [Source:HGNC Symbol;Acc:HGNC:21329]	protein_coding	8353	131554	1934677	2025345	-1	10216897	ensembl_havana	1	904242	6	1209467861	1380288536
ENSG00000060237	2606.86	0.206824	0.1562	1.32409	0.185472	0.67377	WNK1	WNK lysine deficient protein kinase 1 [Source:HGNC Symbol;Acc:HGNC:14540]	protein_coding	8353	131546	752593	911452	1	10236151	ensembl_havana	1	908929	16	1209467861	1433185025
ENSG00000079257	1014.87	-0.128784	0.0971889	-1.32509	0.185141	0.67377	LXN	latexin [Source:HGNC Symbol;Acc:HGNC:13347]	protein_coding	8353	131551	158645822	158672693	-1	10185069	ensembl_havana	1	970755	7	1209467861	1433185025
ENSG00000081177	1069.36	-0.107463	0.0811561	-1.32415	0.185454	0.67377	EXD2	exonuclease 3'-5' domain containing 2 [Source:HGNC Symbol;Acc:HGNC:20217]	protein_coding	8353	131547	69191511	69244020	1	10164812	ensembl_havana	1	1112999	18	1209467861	1433185025
ENSG00000109265	69.249	-0.555957	0.419913	-1.32398	0.185509	0.67377	KIAA1211	KIAA1211 [Source:HGNC Symbol;Acc:HGNC:29219]	protein_coding	8353	131552	56049073	56328625	1	10178648	ensembl_havana	1	1072721	14	1209467861	1516209124
ENSG00000115232	57.1343	0.352136	0.26597	1.32397	0.185514	0.67377	ITGA4	integrin subunit alpha 4 [Source:HGNC Symbol;Acc:HGNC:6140]	protein_coding	8353	131545	181457202	181536187	1	10177322	ensembl_havana	1	991938	13	1209467861	1433185025
ENSG00000116678	308.755	-0.194929	0.147192	-1.32432	0.185397	0.67377	LEPR	leptin receptor [Source:HGNC Symbol;Acc:HGNC:6554]	protein_coding	8353	131550	65420652	65641559	1	10180905	ensembl_havana	1	985788	19	1209467861	1485345725
ENSG00000136925	838.712	0.151648	0.11446	1.3249	0.185205	0.67377	TSTD2	thiosulfate sulfurtransferase like domain containing 2 [Source:HGNC Symbol;Acc:HGNC:30087]	protein_coding	8353	131540	97600080	97633575	-1	10232563	ensembl_havana	1	909841	14	1209467861	1433185025
ENSG00000137764	178.587	0.151517	0.114422	1.3242	0.185438	0.67377	MAP2K5	mitogen-activated protein kinase kinase 5 [Source:HGNC Symbol;Acc:HGNC:6845]	protein_coding	8353	131558	67542709	67807123	1	10185789	ensembl_havana	1	1085314	19	1209467861	1433185025
ENSG00000144597	1860.96	-0.0777685	0.0586843	-1.3252	0.185104	0.67377	EAF1	ELL associated factor 1 [Source:HGNC Symbol;Acc:HGNC:20907]	protein_coding	8353	131551	15427355	15450635	1	10161042	ensembl_havana	1	1022824	13	1209467861	1433185025
ENSG00000171862	7743.46	-0.0994752	0.0751238	-1.32415	0.185453	0.67377	PTEN	phosphatase and tensin homolog [Source:HGNC Symbol;Acc:HGNC:9588]	protein_coding	8353	131544	87863113	87971930	1	10206868	ensembl_havana	1	1085676	10	1209467861	1485345725
ENSG00000183688	285.722	0.238371	0.179945	1.32469	0.185275	0.67377	RFLNB	refilin B [Source:HGNC Symbol;Acc:HGNC:28705]	protein_coding	8353	131554	439978	445939	-1	10209271	ensembl_havana	1	1030658	4	1209467861	1249482436
ENSG00000203799	210.135	0.385088	0.290756	1.32444	0.185358	0.67377	CCDC162P	coiled-coil domain containing 162, pseudogene [Source:HGNC Symbol;Acc:HGNC:21565]	transcribed_unitary_pseudogene	8353	131555	109165831	109355063	1	10150186	ensembl_havana	1	1096831	12	1141948800	1485345725
ENSG00000063601	481.102	0.107812	0.0814647	1.32342	0.185697	0.673866	MTMR1	myotubularin related protein 1 [Source:HGNC Symbol;Acc:HGNC:7449]	protein_coding	8353	131539	150692971	150765103	1	10193032	ensembl_havana	1	1012830	16	1209467861	1433185025
ENSG00000105516	198.292	-0.229461	0.173488	-1.32263	0.185959	0.673866	DBP	D-box binding PAR bZIP transcription factor [Source:HGNC Symbol;Acc:HGNC:2697]	protein_coding	8353	131537	48630030	48637438	-1	10157141	ensembl_havana	1	1036245	10	1209467861	1433185025
ENSG00000115816	3241.94	-0.0845688	0.0639391	-1.32265	0.185953	0.673866	CEBPZ	CCAAT enhancer binding protein zeta [Source:HGNC Symbol;Acc:HGNC:24218]	protein_coding	8353	131545	37201612	37231713	-1	10151856	ensembl_havana	1	968206	14	1209467861	1464969949
ENSG00000129195	6.78654	-0.399696	0.302032	-1.32336	0.185716	0.673866	FAM64A	PICALM interacting mitotic regulator [Source:HGNC Symbol;Acc:HGNC:25483]	protein_coding	8353	131554	6444415	6451469	1	10202849	ensembl_havana	1	988840	15	1209467861	1433185025
ENSG00000141429	2366.68	0.137319	0.103783	1.32313	0.185792	0.673866	GALNT1	polypeptide N-acetylgalactosaminyltransferase 1 [Source:HGNC Symbol;Acc:HGNC:4123]	protein_coding	8353	131548	35581117	35711834	1	10168895	ensembl_havana	1	1033861	13	1209467861	1433185025
ENSG00000153094	476.411	0.200176	0.151348	1.32262	0.185963	0.673866	BCL2L11	BCL2 like 11 [Source:HGNC Symbol;Acc:HGNC:994]	protein_coding	8353	131545	111119378	111168447	1	10145673	ensembl_havana	1	966089	22	1209467861	1485345725
ENSG00000156218	1006.34	0.190085	0.143627	1.32347	0.185679	0.673866	ADAMTSL3	ADAMTS like 3 [Source:HGNC Symbol;Acc:HGNC:14633]	protein_coding	8353	131558	83654086	84039842	1	10120473	ensembl_havana	1	948453	12	1209467861	1433185025
ENSG00000164308	1007.15	-0.432782	0.326969	-1.32362	0.185629	0.673866	ERAP2	endoplasmic reticulum aminopeptidase 2 [Source:HGNC Symbol;Acc:HGNC:29499]	protein_coding	8353	131542	96875939	96919716	1	10164216	ensembl_havana	1	919656	16	1209467861	1433185025
ENSG00000173641	31.2451	-0.513894	0.388539	-1.32263	0.185958	0.673866	HSPB7	heat shock protein family B (small) member 7 [Source:HGNC Symbol;Acc:HGNC:5249]	protein_coding	8353	131550	16014028	16019594	-1	10174792	ensembl_havana	1	1113953	17	1209467861	1433185025
ENSG00000175595	687.969	-0.107997	0.0816422	-1.32281	0.185899	0.673866	ERCC4	ERCC excision repair 4, endonuclease catalytic subunit [Source:HGNC Symbol;Acc:HGNC:3436]	protein_coding	8353	131549	13920157	13952345	1	10164259	ensembl_havana	1	903126	14	1209467861	1433185025
ENSG00000273155	56.4751	0.34765	0.262809	1.32283	0.185893	0.673866	RP11-38C17.1	novel LIPT1-MRPL30 readthrough	protein_coding	8354	131545	99154998	99195298	1	10621341	havana	1	1106447	1	1380288536	1380288536
ENSG00000166869	18.0992	0.231409	0.174987	1.32244	0.186023	0.673943	CHP2	calcineurin like EF-hand protein 2 [Source:HGNC Symbol;Acc:HGNC:24927]	protein_coding	8353	131549	23754627	23758951	1	10152854	ensembl_havana	1	964950	2	1209467861	1249482436
ENSG00000094841	603.67	-0.0856517	0.0647947	-1.32189	0.186204	0.674123	UPRT	uracil phosphoribosyltransferase homolog [Source:HGNC Symbol;Acc:HGNC:28334]	protein_coding	8353	131539	75274085	75304600	1	10234253	ensembl_havana	1	1088933	13	1209467861	1433185025
ENSG00000100804	14015.6	-0.0894431	0.0676614	-1.32192	0.186194	0.674123	PSMB5	proteasome subunit beta 5 [Source:HGNC Symbol;Acc:HGNC:9542]	protein_coding	8353	131547	23016543	23035230	-1	10206566	ensembl_havana	1	989283	18	1209467861	1433185025
ENSG00000112499	44.9934	0.363753	0.275156	1.32199	0.186173	0.674123	SLC22A2	solute carrier family 22 member 2 [Source:HGNC Symbol;Acc:HGNC:10966]	protein_coding	8353	131555	160171061	160277638	-1	10220454	ensembl_havana	1	1071489	12	1209467861	1433185025
ENSG00000180113	63.5528	0.371163	0.280796	1.32183	0.186226	0.674123	TDRD6	tudor domain containing 6 [Source:HGNC Symbol;Acc:HGNC:21339]	protein_coding	8353	131555	46687875	46704319	1	10227248	ensembl_havana	1	1023818	15	1209467861	1433185025
ENSG00000122224	20.104	0.282291	0.213601	1.32158	0.186308	0.674279	LY9	lymphocyte antigen 9 [Source:HGNC Symbol;Acc:HGNC:6730]	protein_coding	8353	131550	160796074	160828261	1	10185109	ensembl_havana	1	1112081	17	1209467861	1433185025
ENSG00000101474	2385.63	-0.128847	0.0975351	-1.32103	0.18649	0.67475	APMAP	adipocyte plasma membrane associated protein [Source:HGNC Symbol;Acc:HGNC:13238]	protein_coding	8353	131538	24962925	24992979	-1	10142781	ensembl_havana	1	956167	11	1209467861	1433185025
ENSG00000196876	197.974	-0.317396	0.240277	-1.32096	0.186515	0.67475	SCN8A	sodium voltage-gated channel alpha subunit 8 [Source:HGNC Symbol;Acc:HGNC:10596]	protein_coding	8353	131546	51590266	51812864	1	10217829	ensembl_havana	1	1053528	15	1209467861	1485345725
ENSG00000075336	1235.1	-0.089123	0.0674964	-1.32041	0.186698	0.674861	TIMM21	translocase of inner mitochondrial membrane 21 [Source:HGNC Symbol;Acc:HGNC:25010]	protein_coding	8353	131548	74148511	74160530	1	10228210	ensembl_havana	1	1051454	11	1209467861	1433185025
ENSG00000088756	103.352	0.182355	0.138107	1.32038	0.186707	0.674861	ARHGAP28	Rho GTPase activating protein 28 [Source:HGNC Symbol;Acc:HGNC:25509]	protein_coding	8353	131548	6729718	6915716	1	10143260	ensembl_havana	1	943630	12	1209467861	1433185025
ENSG00000101220	117.662	-0.14905	0.112901	-1.32019	0.186773	0.674861	C20orf27	chromosome 20 open reading frame 27 [Source:HGNC Symbol;Acc:HGNC:15873]	protein_coding	8353	131538	3753508	3768387	-1	10148481	ensembl_havana	1	900631	17	1209467861	1433185025
ENSG00000108094	1223.18	-0.0992894	0.0752766	-1.31899	0.187171	0.674861	CUL2	cullin 2 [Source:HGNC Symbol;Acc:HGNC:2552]	protein_coding	8353	131544	35008551	35090642	-1	10156214	ensembl_havana	1	1005181	14	1209467861	1433185025
ENSG00000124762	7929.29	0.124085	0.0940451	1.31943	0.187027	0.674861	CDKN1A	cyclin dependent kinase inhibitor 1A [Source:HGNC Symbol;Acc:HGNC:1784]	protein_coding	8353	131555	36676460	36687339	1	10151597	ensembl_havana	1	947638	13	1209467861	1433185025
ENSG00000127990	1648.26	-0.12823	0.0971875	-1.31941	0.187031	0.674861	SGCE	sarcoglycan epsilon [Source:HGNC Symbol;Acc:HGNC:10808]	protein_coding	8353	131559	94524204	94656572	-1	10219072	ensembl_havana	1	913619	17	1209467861	1530117052
ENSG00000136811	989.826	0.0970069	0.0735387	1.31913	0.187126	0.674861	ODF2	outer dense fiber of sperm tails 2 [Source:HGNC Symbol;Acc:HGNC:8114]	protein_coding	8353	131540	128455186	128501292	1	10197673	ensembl_havana	1	1088365	16	1209467861	1433185025
ENSG00000145247	10191.3	-0.154275	0.116901	-1.31971	0.186932	0.674861	OCIAD2	OCIA domain containing 2 [Source:HGNC Symbol;Acc:HGNC:28685]	protein_coding	8353	131552	48885019	48906937	-1	10197629	ensembl_havana	1	1039944	11	1209467861	1433185025
ENSG00000157087	17.6148	0.621017	0.470775	1.31914	0.187123	0.674861	ATP2B2	ATPase plasma membrane Ca2+ transporting 2 [Source:HGNC Symbol;Acc:HGNC:815]	protein_coding	8353	131551	10324023	10708007	-1	10144537	ensembl_havana	1	990287	18	1209467861	1516209124
ENSG00000169967	3306.07	0.112929	0.0856229	1.31891	0.1872	0.674861	MAP3K2	mitogen-activated protein kinase kinase kinase 2 [Source:HGNC Symbol;Acc:HGNC:6854]	protein_coding	8353	131545	127298730	127388465	-1	10185802	ensembl_havana	1	903491	16	1209467861	1433185025
ENSG00000171530	6927.67	-0.10008	0.0758757	-1.319	0.187168	0.674861	TBCA	tubulin folding cofactor A [Source:HGNC Symbol;Acc:HGNC:11579]	protein_coding	8353	131542	77691166	77868780	-1	10226795	ensembl_havana	1	1072461	13	1209467861	1433185025
ENSG00000196526	681.736	0.153878	0.116648	1.31917	0.187113	0.674861	AFAP1	actin filament associated protein 1 [Source:HGNC Symbol;Acc:HGNC:24017]	protein_coding	8353	131552	7758714	7939926	-1	10132755	ensembl_havana	1	934360	10	1209467861	1433185025
ENSG00000203952	7.84365	-0.453097	0.343246	-1.32004	0.186823	0.674861	CCDC160	coiled-coil domain containing 160 [Source:HGNC Symbol;Acc:HGNC:37286]	protein_coding	8353	131539	134237047	134246207	1	10150183	ensembl_havana	1	974105	9	1141948800	1433185025
ENSG00000213585	7176.3	-0.0942879	0.0714716	-1.31924	0.18709	0.674861	VDAC1	voltage dependent anion channel 1 [Source:HGNC Symbol;Acc:HGNC:12669]	protein_coding	8353	131542	133971915	134005133	-1	10234973	ensembl_havana	1	903976	10	1189123292	1433185025
ENSG00000215301	11665.9	-0.156435	0.118475	-1.32041	0.186699	0.674861	DDX3X	DEAD-box helicase 3 X-linked [Source:HGNC Symbol;Acc:HGNC:2745]	protein_coding	8353	131539	41333284	41364472	1	10157498	ensembl_havana	1	964449	10	1189123292	1516209124
ENSG00000235241	44.4345	-0.205991	0.155968	-1.32072	0.186594	0.674861	RP11-108M9.5	cyclin-dependent kinase 5 (CDK5) pseudogene	processed_pseudogene	8354	131550	16889095	16889602	1	10596726	havana	1	945207	1	1242726437	1242726437
ENSG00000244255	15.8819	-0.648281	0.49145	-1.31912	0.187129	0.674861	XXbac-BPG116M5.17	novel complement component 2 (C2) and complement factor B (CFB) protein	protein_coding	8354	131555	31927698	31952048	1	10600938	havana	1	921300	5	1249482436	1433185025
ENSG00000107186	503.57	-0.16782	0.127279	-1.31852	0.187331	0.674915	MPDZ	multiple PDZ domain crumbs cell polarity complex component [Source:HGNC Symbol;Acc:HGNC:7208]	protein_coding	8353	131540	13105704	13279590	-1	10191595	ensembl_havana	1	951263	16	1209467861	1433185025
ENSG00000136014	124.561	0.183913	0.139481	1.31855	0.187318	0.674915	USP44	ubiquitin specific peptidase 44 [Source:HGNC Symbol;Acc:HGNC:20064]	protein_coding	8353	131546	95516560	95551490	-1	10234700	ensembl_havana	1	1038802	11	1209467861	1433185025
ENSG00000169627	2300.62	0.116865	0.0886408	1.31841	0.187368	0.674915	BOLA2B	bolA family member 2B [Source:HGNC Symbol;Acc:HGNC:32479]	protein_coding	8353	131549	30192934	30194306	-1	10146332	ensembl_havana	1	947529	7	1209467861	1321005463
ENSG00000198538	932.594	-0.159004	0.120604	-1.3184	0.187369	0.674915	ZNF28	zinc finger protein 28 [Source:HGNC Symbol;Acc:HGNC:13073]	protein_coding	8353	131537	52797409	52857600	-1	10238188	ensembl_havana	1	979824	10	1209467861	1433185025
ENSG00000067840	126.719	-0.302614	0.229581	-1.31812	0.187465	0.67507	PDZD4	PDZ domain containing 4 [Source:HGNC Symbol;Acc:HGNC:21167]	protein_coding	8353	131539	153802166	153830565	-1	10201790	ensembl_havana	1	957745	12	1209467861	1433185025
ENSG00000085265	10.5939	-0.426537	0.323614	-1.31804	0.187489	0.67507	FCN1	ficolin 1 [Source:HGNC Symbol;Acc:HGNC:3623]	protein_coding	8353	131540	134905890	134917963	-1	10166888	ensembl_havana	1	1037111	10	1209467861	1433185025
ENSG00000149300	1030.14	-0.15153	0.115046	-1.31713	0.187795	0.675421	C11orf52	chromosome 11 open reading frame 52 [Source:HGNC Symbol;Acc:HGNC:30531]	protein_coding	8353	131556	111918032	111926872	1	10147986	ensembl_havana	1	952305	9	1209467861	1433185025
ENSG00000162889	1743.11	0.126839	0.0963043	1.31706	0.187818	0.675421	MAPKAPK2	mitogen-activated protein kinase-activated protein kinase 2 [Source:HGNC Symbol;Acc:HGNC:6887]	protein_coding	8353	131550	206684944	206734283	1	10186003	ensembl_havana	1	1044725	10	1209467861	1433185025
ENSG00000169230	1141.77	0.157889	0.119877	1.31709	0.187809	0.675421	PRELID1	PRELI domain containing 1 [Source:HGNC Symbol;Acc:HGNC:30255]	protein_coding	8353	131542	177303774	177306959	1	10205547	ensembl_havana	1	1107113	9	1209467861	1433185025
ENSG00000173276	740.196	0.133485	0.101332	1.3173	0.187737	0.675421	ZBTB21	zinc finger and BTB domain containing 21 [Source:HGNC Symbol;Acc:HGNC:13083]	protein_coding	8353	131543	41986831	42010387	-1	10236962	ensembl_havana	1	902832	13	1209467861	1433185025
ENSG00000186451	30.7933	0.302971	0.229952	1.31754	0.187658	0.675421	SPATA12	spermatogenesis associated 12 [Source:HGNC Symbol;Acc:HGNC:23221]	protein_coding	8353	131551	57060441	57075432	1	10223726	ensembl_havana	1	946892	1	1209467861	1209467861
ENSG00000219529	30.4541	-0.238817	0.181277	-1.31742	0.187699	0.675421	AP000580.1	ribosomal protein S20 (RPS20) pseudogene	processed_pseudogene	8354	131556	77813319	77813676	-1	10587264	havana	1	962195	2	1209467861	1242726437
ENSG00000122687	1014.55	-0.100539	0.0763665	-1.31654	0.187994	0.675742	FTSJ2	mitochondrial rRNA methyltransferase 2 [Source:HGNC Symbol;Acc:HGNC:16352]	protein_coding	8353	131559	2234231	2242198	-1	10191808	ensembl_havana	1	904885	17	1209467861	1433185025
ENSG00000138078	3411.93	-0.13084	0.0993781	-1.31659	0.187977	0.675742	PREPL	prolyl endopeptidase like [Source:HGNC Symbol;Acc:HGNC:30228]	protein_coding	8353	131545	44316281	44361862	-1	10205586	ensembl_havana	1	1031773	15	1209467861	1433185025
ENSG00000168928	160550	0.344732	0.261865	1.31645	0.188023	0.675742	CTRB2	chymotrypsinogen B2 [Source:HGNC Symbol;Acc:HGNC:2522]	protein_coding	8353	131549	75204096	75207185	-1	10156084	ensembl_havana	1	1042796	12	1209467861	1433185025
ENSG00000086712	540.021	-0.0943524	0.0716822	-1.31626	0.188087	0.675833	TXLNG	taxilin gamma [Source:HGNC Symbol;Acc:HGNC:18578]	protein_coding	8353	131539	16786427	16844519	1	10233192	ensembl_havana	1	931049	12	1209467861	1433185025
ENSG00000235174	3901.36	-0.36523	0.277516	-1.31607	0.188151	0.675926	RPL39P3	ribosomal protein L39 pseudogene 3 [Source:HGNC Symbol;Acc:HGNC:21383]	processed_pseudogene	8353	131555	73373108	73373263	-1	10215538	ensembl_havana	1	1103218	1	1242726437	1242726437
ENSG00000158220	104.634	0.243874	0.18535	1.31575	0.188259	0.676172	ESYT3	extended synaptotagmin 3 [Source:HGNC Symbol;Acc:HGNC:24295]	protein_coding	8353	131551	138434586	138481686	1	10164640	ensembl_havana	1	948681	13	1209467861	1433185025
ENSG00000108439	1474.01	-0.138976	0.105665	-1.31525	0.188426	0.676635	PNPO	pyridoxamine 5'-phosphate oxidase [Source:HGNC Symbol;Acc:HGNC:30260]	protein_coding	8353	131554	47941506	47949308	1	10204051	ensembl_havana	1	1082627	10	1209467861	1497350695
ENSG00000038532	317.209	0.124488	0.094697	1.31459	0.188646	0.676871	CLEC16A	C-type lectin domain containing 16A [Source:HGNC Symbol;Acc:HGNC:29013]	protein_coding	8353	131549	10944488	11182189	1	10153554	ensembl_havana	1	985366	15	1209467861	1516209124
ENSG00000124209	1632.9	0.0750611	0.0570869	1.31486	0.188558	0.676871	RAB22A	RAB22A, member RAS oncogene family [Source:HGNC Symbol;Acc:HGNC:9764]	protein_coding	8353	131538	58309696	58367507	1	10207724	ensembl_havana	1	954489	3	1209467861	1249482436
ENSG00000132199	1092.12	-0.147257	0.111998	-1.31482	0.18857	0.676871	ENOSF1	enolase superfamily member 1 [Source:HGNC Symbol;Acc:HGNC:30365]	protein_coding	8353	131548	670324	712676	-1	10163549	ensembl_havana	1	920735	19	1209467861	1530117052
ENSG00000141524	274.131	-0.221599	0.168566	-1.31461	0.188641	0.676871	TMC6	transmembrane channel like 6 [Source:HGNC Symbol;Acc:HGNC:18021]	protein_coding	8353	131554	78110458	78132407	-1	10228538	ensembl_havana	1	1032778	15	1209467861	1433185025
ENSG00000091592	1433.43	-0.342008	0.260215	-1.31433	0.188735	0.676992	NLRP1	NLR family pyrin domain containing 1 [Source:HGNC Symbol;Acc:HGNC:14374]	protein_coding	8353	131554	5499427	5619424	-1	10195896	ensembl_havana	1	957862	15	1209467861	1433185025
ENSG00000105321	117.387	-0.181532	0.138125	-1.31426	0.188757	0.676992	CCDC9	coiled-coil domain containing 9 [Source:HGNC Symbol;Acc:HGNC:24560]	protein_coding	8353	131537	47255980	47273701	1	10149736	ensembl_havana	1	1028252	13	1209467861	1516209124
ENSG00000101400	156.919	-0.153462	0.116829	-1.31357	0.188992	0.67742	SNTA1	syntrophin alpha 1 [Source:HGNC Symbol;Acc:HGNC:11167]	protein_coding	8353	131538	33407955	33443892	-1	10223074	ensembl_havana	1	1056267	5	1209467861	1297690717
ENSG00000123552	485.579	-0.10226	0.077847	-1.3136	0.188979	0.67742	USP45	ubiquitin specific peptidase 45 [Source:HGNC Symbol;Acc:HGNC:20080]	protein_coding	8353	131555	99432379	99521728	-1	10234702	ensembl_havana	1	1111410	17	1209467861	1433185025
ENSG00000135486	47359.3	0.167536	0.127528	1.31371	0.188942	0.67742	HNRNPA1	heterogeneous nuclear ribonucleoprotein A1 [Source:HGNC Symbol;Acc:HGNC:5031]	protein_coding	8353	131546	54280193	54287088	1	10173919	ensembl_havana	1	1026319	17	1209467861	1433185025
ENSG00000175894	24.5398	-0.457769	0.348611	-1.31313	0.189141	0.677674	TSPEAR	thrombospondin type laminin G domain and EAR repeats [Source:HGNC Symbol;Acc:HGNC:1268]	protein_coding	8353	131543	44497892	44711580	-1	10232438	ensembl_havana	1	988492	16	1209467861	1530117052
ENSG00000214535	6.95547	-0.332931	0.25352	-1.31323	0.189104	0.677674	RPS15AP1	ribosomal protein S15a pseudogene 1 [Source:HGNC Symbol;Acc:HGNC:16598]	processed_pseudogene	8354	131538	21166206	21166596	-1	10216088	havana	1	901415	3	1189123292	1297690717
ENSG00000040275	596.368	0.146456	0.111596	1.31238	0.189392	0.677757	SPDL1	spindle apparatus coiled-coil protein 1 [Source:HGNC Symbol;Acc:HGNC:26010]	protein_coding	8353	131542	169583634	169604778	1	10223887	ensembl_havana	1	1013204	16	1209467861	1433185025
ENSG00000089063	5184.97	-0.0813577	0.0619719	-1.31282	0.189245	0.677757	TMEM230	transmembrane protein 230 [Source:HGNC Symbol;Acc:HGNC:15876]	protein_coding	8353	131538	5068232	5113103	-1	10229452	ensembl_havana	1	958260	14	1209467861	1433185025
ENSG00000107362	259.077	0.107974	0.0822548	1.31267	0.189294	0.677757	ABHD17B	abhydrolase domain containing 17B [Source:HGNC Symbol;Acc:HGNC:24278]	protein_coding	8353	131540	71862452	71910931	-1	10089718	ensembl_havana	1	997205	13	1209467861	1433185025
ENSG00000147586	1728.51	-0.0928927	0.0707623	-1.31274	0.189269	0.677757	MRPS28	mitochondrial ribosomal protein S28 [Source:HGNC Symbol;Acc:HGNC:14513]	protein_coding	8353	131560	79918717	80030289	-1	10192216	ensembl_havana	1	923220	9	1209467861	1433185025
ENSG00000164162	626.118	-0.0902734	0.0687866	-1.31237	0.189396	0.677757	ANAPC10	anaphase promoting complex subunit 10 [Source:HGNC Symbol;Acc:HGNC:24077]	protein_coding	8353	131552	144831908	145098541	-1	10141908	ensembl_havana	1	1026030	13	1209467861	1497350695
ENSG00000165410	2405.18	-0.11658	0.0888193	-1.31255	0.189333	0.677757	CFL2	cofilin 2 [Source:HGNC Symbol;Acc:HGNC:1875]	protein_coding	8353	131547	34706769	34714823	-1	10152489	ensembl_havana	1	1081336	14	1209467861	1433185025
ENSG00000099290	1229.43	0.0828979	0.0632073	1.31152	0.189681	0.677789	WASHC2A	WASH complex subunit 2A [Source:HGNC Symbol;Acc:HGNC:23416]	protein_coding	8353	131544	50067888	50133506	1	10235672	ensembl_havana	1	942189	16	1209467861	1516209124
ENSG00000100058	702.501	-0.205006	0.156338	-1.3113	0.189755	0.677789	CRYBB2P1	crystallin beta B2 pseudogene 1 [Source:HGNC Symbol;Acc:HGNC:2399]	transcribed_unprocessed_pseudogene	8354	131557	25448105	25520854	1	10155443	havana	1	970370	12	1209467861	1433185025
ENSG00000105088	569.702	-0.240619	0.18351	-1.3112	0.189789	0.677789	OLFM2	olfactomedin 2 [Source:HGNC Symbol;Acc:HGNC:17189]	protein_coding	8353	131537	9853718	9936552	-1	10197797	ensembl_havana	1	990317	8	1209467861	1433185025
ENSG00000108179	836.616	-0.140215	0.10688	-1.31189	0.189557	0.677789	PPIF	peptidylprolyl isomerase F [Source:HGNC Symbol;Acc:HGNC:9259]	protein_coding	8353	131544	79347469	79355337	1	10204816	ensembl_havana	1	939648	13	1209467861	1433185025
ENSG00000126803	252.514	-0.1304	0.0994512	-1.3112	0.189792	0.677789	HSPA2	heat shock protein family A (Hsp70) member 2 [Source:HGNC Symbol;Acc:HGNC:5235]	protein_coding	8353	131547	64535905	64546173	1	10174713	ensembl_havana	1	1076170	9	1209467861	1402310947
ENSG00000163399	15237.1	-0.139181	0.106124	-1.3115	0.189689	0.677789	ATP1A1	ATPase Na+/K+ transporting subunit alpha 1 [Source:HGNC Symbol;Acc:HGNC:799]	protein_coding	8353	131550	116372668	116410261	1	10144479	ensembl_havana	1	1039784	15	1209467861	1433185025
ENSG00000164675	56.7638	-0.208558	0.158938	-1.3122	0.189453	0.677789	IQUB	IQ motif and ubiquitin domain containing [Source:HGNC Symbol;Acc:HGNC:21995]	protein_coding	8353	131559	123452400	123535077	-1	10177090	ensembl_havana	1	1004245	10	1209467861	1433185025
ENSG00000198482	150.557	-0.166642	0.127074	-1.31138	0.189728	0.677789	ZNF808	zinc finger protein 808 [Source:HGNC Symbol;Acc:HGNC:33230]	protein_coding	8353	131537	52527652	52564464	1	10240735	ensembl_havana	1	1069740	11	1209467861	1485345725
ENSG00000213563	215.082	-0.177527	0.135308	-1.31203	0.189511	0.677789	C8orf82	chromosome 8 open reading frame 82 [Source:HGNC Symbol;Acc:HGNC:33826]	protein_coding	8353	131560	144525733	144529132	-1	10147754	ensembl_havana	1	945803	6	1189123292	1433185025
ENSG00000285077	63.5122	0.165389	0.126128	1.31128	0.189762	0.677789	ARHGAP11B	Rho GTPase activating protein 11B [Source:HGNC Symbol;Acc:HGNC:15782]	protein_coding	8354	131558	30624494	30638805	1	10143190	havana	1	971366	1	1516209124	1516209124
ENSG00000175130	1423.1	0.203564	0.155267	1.31106	0.189837	0.677813	MARCKSL1	MARCKS like 1 [Source:HGNC Symbol;Acc:HGNC:7142]	protein_coding	8353	131550	32333832	32336379	-1	10186099	ensembl_havana	1	1030534	6	1209467861	1249482436
ENSG00000168661	184.089	-0.226667	0.172969	-1.31045	0.190044	0.678414	ZNF30	zinc finger protein 30 [Source:HGNC Symbol;Acc:HGNC:13090]	protein_coding	8353	131537	34926903	34945170	1	10238200	ensembl_havana	1	1014074	14	1209467861	1433185025
ENSG00000213542	11.3575	-0.336364	0.256731	-1.31018	0.190134	0.678598	RP11-467H10.1	ribosomal protein L7a (RPL7A) pseudogene	processed_pseudogene	8354	131559	77115399	77116192	-1	10586432	havana	1	903813	3	1189123292	1297690717
ENSG00000096996	54.045	0.20647	0.157696	1.3093	0.190434	0.678732	IL12RB1	interleukin 12 receptor subunit beta 1 [Source:HGNC Symbol;Acc:HGNC:5971]	protein_coding	8353	131537	18058995	18098944	-1	10176354	ensembl_havana	1	920181	15	1209467861	1433185025
ENSG00000119711	952.811	-0.145175	0.110862	-1.30951	0.190361	0.678732	ALDH6A1	aldehyde dehydrogenase 6 family member A1 [Source:HGNC Symbol;Acc:HGNC:7179]	protein_coding	8353	131547	74056850	74084493	-1	10141446	ensembl_havana	1	1109879	12	1209467861	1433185025
ENSG00000121940	1585.3	-0.0843298	0.0644061	-1.30935	0.190417	0.678732	CLCC1	chloride channel CLIC like 1 [Source:HGNC Symbol;Acc:HGNC:29675]	protein_coding	8353	131550	108929508	108963457	-1	10153309	ensembl_havana	1	1078833	15	1209467861	1433185025
ENSG00000137054	498.181	0.150176	0.114702	1.30927	0.190443	0.678732	POLR1E	RNA polymerase I subunit E [Source:HGNC Symbol;Acc:HGNC:17631]	protein_coding	8353	131540	37485935	37503697	1	10204230	ensembl_havana	1	980018	15	1209467861	1433185025
ENSG00000156298	2977.26	-0.297843	0.227421	-1.30965	0.190313	0.678732	TSPAN7	tetraspanin 7 [Source:HGNC Symbol;Acc:HGNC:11854]	protein_coding	8353	131539	38561370	38688920	1	10232380	ensembl_havana	1	945900	12	1209467861	1433185025
ENSG00000160959	287.676	-0.140974	0.10767	-1.30931	0.190428	0.678732	LRRC14	leucine rich repeat containing 14 [Source:HGNC Symbol;Acc:HGNC:20419]	protein_coding	8353	131560	144517992	144525178	1	10184558	ensembl_havana	1	945898	7	1209467861	1433185025
ENSG00000184260	11.2212	-0.359477	0.274527	-1.30944	0.190386	0.678732	HIST2H2AC	histone cluster 2 H2A family member c [Source:HGNC Symbol;Acc:HGNC:4738]	protein_coding	8353	131550	149886975	149887364	1	10173348	ensembl_havana	1	1084471	5	1209467861	1402310947
ENSG00000177728	573.603	0.148636	0.113557	1.30891	0.190565	0.679028	KIAA0195	transmembrane protein 94 [Source:HGNC Symbol;Acc:HGNC:28983]	protein_coding	8353	131554	75441159	75500090	1	10228929	ensembl_havana	1	974937	16	1209467861	1485345725
ENSG00000229230	64.7065	0.350585	0.267878	1.30875	0.19062	0.679085	MT1P3	metallothionein 1 pseudogene 3 [Source:HGNC Symbol;Acc:HGNC:16120]	processed_pseudogene	8354	131538	35218009	35218185	1	10192639	havana	1	959315	3	1242726437	1402310947
ENSG00000124786	740.771	-0.0998414	0.0763068	-1.30842	0.19073	0.679204	SLC35B3	solute carrier family 35 member B3 [Source:HGNC Symbol;Acc:HGNC:21601]	protein_coding	8353	131555	8411463	8435611	-1	10220990	ensembl_havana	1	902891	11	1209467861	1530117052
ENSG00000160870	7.07372	0.431432	0.329726	1.30845	0.190719	0.679204	CYP3A7	cytochrome P450 family 3 subfamily A member 7 [Source:HGNC Symbol;Acc:HGNC:2640]	protein_coding	8353	131559	99684957	99735196	-1	10156710	ensembl_havana	1	911447	13	1209467861	1516209124
ENSG00000168356	35.113	0.212439	0.162403	1.3081	0.19084	0.679455	SCN11A	sodium voltage-gated channel alpha subunit 11 [Source:HGNC Symbol;Acc:HGNC:10583]	protein_coding	8353	131551	38845769	38950561	-1	10217841	ensembl_havana	1	969499	11	1209467861	1433185025
ENSG00000125245	38.5545	0.297406	0.22739	1.30791	0.190903	0.679542	GPR18	G protein-coupled receptor 18 [Source:HGNC Symbol;Acc:HGNC:4472]	protein_coding	8353	131541	99254714	99261744	-1	10170949	ensembl_havana	1	985001	12	1209467861	1433185025
ENSG00000087884	769.4	0.10684	0.0817143	1.30748	0.191049	0.679647	AAMDC	adipogenesis associated Mth938 domain containing [Source:HGNC Symbol;Acc:HGNC:30205]	protein_coding	8353	131556	77821109	77918432	1	10075742	ensembl_havana	1	899097	14	1209467861	1433185025
ENSG00000112212	9.24444	0.346456	0.264942	1.30767	0.190986	0.679647	TSPO2	translocator protein 2 [Source:HGNC Symbol;Acc:HGNC:21256]	protein_coding	8353	131555	41042554	41044337	1	10232448	ensembl_havana	1	995383	11	1209467861	1433185025
ENSG00000122484	2512.3	-0.107827	0.0824629	-1.30758	0.191016	0.679647	RPAP2	RNA polymerase II associated protein 2 [Source:HGNC Symbol;Acc:HGNC:25791]	protein_coding	8353	131550	92298965	92402056	1	10214101	ensembl_havana	1	1025736	8	1209467861	1380288536
ENSG00000108465	3361.85	-0.100813	0.077121	-1.3072	0.191145	0.679712	CDK5RAP3	CDK5 regulatory subunit associated protein 3 [Source:HGNC Symbol;Acc:HGNC:18673]	protein_coding	8353	131554	47967810	47981774	1	10151505	ensembl_havana	1	1081705	14	1209467861	1433185025
ENSG00000139329	1404.88	0.319301	0.244261	1.30721	0.191141	0.679712	LUM	lumican [Source:HGNC Symbol;Acc:HGNC:6724]	protein_coding	8353	131546	91102629	91111831	-1	10185035	ensembl_havana	1	1018290	4	1209467861	1305132571
ENSG00000213185	158.804	0.15679	0.119971	1.3069	0.191247	0.6798	FAM24B	family with sequence similarity 24 member B [Source:HGNC Symbol;Acc:HGNC:23475]	protein_coding	8353	131544	122849078	122879641	-1	10165294	ensembl_havana	1	1090398	6	1189123292	1433185025
ENSG00000254585	140.476	-0.330334	0.25275	-1.30696	0.191225	0.6798	MAGEL2	MAGE family member L2 [Source:HGNC Symbol;Acc:HGNC:6814]	protein_coding	8354	131558	23643549	23647867	-1	10185555	havana	1	924648	3	1288625515	1530117052
ENSG00000171388	38.518	-0.408895	0.312965	-1.30652	0.191376	0.68012	APLN	apelin [Source:HGNC Symbol;Acc:HGNC:16665]	protein_coding	8353	131539	129645259	129654937	-1	10142761	ensembl_havana	1	1067024	11	1209467861	1421419569
ENSG00000063241	183.078	-0.191487	0.146578	-1.30638	0.191423	0.680148	ISOC2	isochorismatase domain containing 2 [Source:HGNC Symbol;Acc:HGNC:26278]	protein_coding	8353	131537	55452985	55462343	-1	10177264	ensembl_havana	1	1068944	7	1209467861	1433185025
ENSG00000146374	9.35685	0.586969	0.449454	1.30596	0.191566	0.680519	RSPO3	R-spondin 3 [Source:HGNC Symbol;Acc:HGNC:20866]	protein_coding	8353	131555	127118604	127197765	1	10216772	ensembl_havana	1	1028509	13	1209467861	1433185025
ENSG00000140564	2989.14	0.182453	0.139773	1.30536	0.19177	0.680831	FURIN	furin, paired basic amino acid cleaving enzyme [Source:HGNC Symbol;Acc:HGNC:8568]	protein_coding	8353	131558	90868592	90883458	1	10168445	ensembl_havana	1	1085394	11	1209467861	1485345725
ENSG00000220205	1416.56	-0.1773	0.135817	-1.30544	0.191743	0.680831	VAMP2	vesicle associated membrane protein 2 [Source:HGNC Symbol;Acc:HGNC:12643]	protein_coding	8353	131554	8159149	8163546	-1	10234838	ensembl_havana	1	975866	8	1209467861	1433185025
ENSG00000249353	24.4952	0.299055	0.229085	1.30543	0.191745	0.680831	RP11-65F13.1	nucleophosmin 1 pseudogene 27 [Source:HGNC Symbol;Acc:HGNC:45206]	processed_pseudogene	8354	131542	93682838	93683667	-1	10196534	havana	1	941640	2	1268928441	1352480788
ENSG00000169116	6419.5	-0.204008	0.156303	-1.30521	0.191823	0.68088	PARM1	prostate androgen-regulated mucin-like protein 1 [Source:HGNC Symbol;Acc:HGNC:24536]	protein_coding	8353	131552	74933095	75050115	1	10200690	ensembl_havana	1	1091407	11	1209467861	1433185025
ENSG00000197576	10.0466	0.470069	0.360188	1.30507	0.19187	0.68091	HOXA4	homeobox A4 [Source:HGNC Symbol;Acc:HGNC:5105]	protein_coding	8353	131559	27128507	27130799	-1	10174200	ensembl_havana	1	967560	13	1209467861	1433185025
ENSG00000113300	932.091	0.0886745	0.067982	1.30438	0.192104	0.681344	CNOT6	CCR4-NOT transcription complex subunit 6 [Source:HGNC Symbol;Acc:HGNC:14099]	protein_coding	8353	131542	180494412	180578405	1	10154070	ensembl_havana	1	1012492	11	1209467861	1433185025
ENSG00000115738	8837.36	-0.167583	0.12852	-1.30395	0.192251	0.681344	ID2	inhibitor of DNA binding 2 [Source:HGNC Symbol;Acc:HGNC:5361]	protein_coding	8353	131545	8678845	8684453	1	10175177	ensembl_havana	1	915556	9	1209467861	1433185025
ENSG00000120798	850.494	-0.0872878	0.0669457	-1.30386	0.192281	0.681344	NR2C1	nuclear receptor subfamily 2 group C member 1 [Source:HGNC Symbol;Acc:HGNC:7971]	protein_coding	8353	131546	95020229	95073703	-1	10196691	ensembl_havana	1	1029521	16	1209467861	1433185025
ENSG00000170545	802.409	0.228418	0.175123	1.30433	0.192122	0.681344	SMAGP	small cell adhesion glycoprotein [Source:HGNC Symbol;Acc:HGNC:26918]	protein_coding	8353	131546	51244558	51270890	-1	10221513	ensembl_havana	1	1038426	16	1209467861	1433185025
ENSG00000178690	20.056	0.24282	0.186178	1.30424	0.192152	0.681344	DYNAP	dynactin associated protein [Source:HGNC Symbol;Acc:HGNC:26808]	protein_coding	8353	131548	54587757	54599493	1	10160743	ensembl_havana	1	990725	3	1209467861	1530117052
ENSG00000178726	519.53	0.291901	0.223841	1.30406	0.192214	0.681344	THBD	thrombomodulin [Source:HGNC Symbol;Acc:HGNC:11784]	protein_coding	8353	131538	23045633	23049741	-1	10227933	ensembl_havana	1	919893	6	1209467861	1339110421
ENSG00000179761	312.823	-0.307558	0.235895	-1.3038	0.192303	0.681344	PIPOX	pipecolic acid and sarcosine oxidase [Source:HGNC Symbol;Acc:HGNC:17804]	protein_coding	8353	131554	28950513	29057220	1	10202920	ensembl_havana	1	955148	11	1209467861	1433185025
ENSG00000250474	12.8998	0.274435	0.210389	1.30442	0.192091	0.681344	AC078937.3	WW domain binding protein 1-like pseudogene 2 [Source:HGNC Symbol;Acc:HGNC:43949]	processed_pseudogene	8354	131559	107628553	107629550	1	10235707	havana	1	1111562	2	1268928441	1464969949
ENSG00000119844	1639.99	-0.0816709	0.0626592	-1.30342	0.192433	0.681527	AFTPH	aftiphilin [Source:HGNC Symbol;Acc:HGNC:25951]	protein_coding	8353	131545	64524305	64593005	1	10133994	ensembl_havana	1	964395	15	1209467861	1445347797
ENSG00000173846	219.474	0.151184	0.115988	1.30344	0.192425	0.681527	PLK3	polo like kinase 3 [Source:HGNC Symbol;Acc:HGNC:2154]	protein_coding	8353	131550	44800225	44805990	1	10203656	ensembl_havana	1	1053818	12	1209467861	1433185025
ENSG00000010244	7766.04	0.107888	0.0827926	1.30311	0.192536	0.681601	ZNF207	zinc finger protein 207 [Source:HGNC Symbol;Acc:HGNC:12998]	protein_coding	8353	131554	32350117	32381886	1	10238802	ensembl_havana	1	1115803	18	1209467861	1485345725
ENSG00000132837	59.7157	0.195635	0.150154	1.3029	0.19261	0.681601	DMGDH	dimethylglycine dehydrogenase [Source:HGNC Symbol;Acc:HGNC:24475]	protein_coding	8353	131542	78997606	79236038	-1	10158734	ensembl_havana	1	1090088	14	1209467861	1433185025
ENSG00000182162	27.4001	0.386157	0.296331	1.30313	0.192531	0.681601	P2RY8	P2Y receptor family member 8 [Source:HGNC Symbol;Acc:HGNC:15524]	protein_coding	8353	131539	1462572	1537107	-1	10200214	ensembl_havana	1	1000350	10	1209467861	1445347797
ENSG00000213221	56.2199	0.186562	0.143186	1.30293	0.192598	0.681601	DNLZ	DNL-type zinc finger [Source:HGNC Symbol;Acc:HGNC:33879]	protein_coding	8353	131540	136359480	136363789	-1	10159120	ensembl_havana	1	1071471	4	1189123292	1249482436
ENSG00000106682	4493.1	-0.0626296	0.0480747	-1.30276	0.192658	0.681634	EIF4H	eukaryotic translation initiation factor 4H [Source:HGNC Symbol;Acc:HGNC:12741]	protein_coding	8353	131559	74174245	74197101	1	10162629	ensembl_havana	1	1107167	14	1209467861	1433185025
ENSG00000171222	339.273	-0.176428	0.135458	-1.30246	0.19276	0.68186	SCAND1	SCAN domain containing 1 [Source:HGNC Symbol;Acc:HGNC:10566]	protein_coding	8353	131538	35953617	35959472	-1	10217559	ensembl_havana	1	1013241	10	1209467861	1433185025
ENSG00000088325	44.855	-0.296457	0.227746	-1.3017	0.193019	0.682497	TPX2	TPX2, microtubule nucleation factor [Source:HGNC Symbol;Acc:HGNC:1249]	protein_coding	8353	131538	31739271	31801805	1	10230538	ensembl_havana	1	936041	15	1209467861	1433185025
ENSG00000153157	36.6168	0.408453	0.313773	1.30175	0.193002	0.682497	SYCP2L	synaptonemal complex protein 2 like [Source:HGNC Symbol;Acc:HGNC:21537]	protein_coding	8353	131555	10886831	10979320	1	10225899	ensembl_havana	1	984215	12	1209467861	1433185025
ENSG00000025800	4637.17	-0.0488288	0.0375209	-1.30138	0.19313	0.682503	KPNA6	karyopherin subunit alpha 6 [Source:HGNC Symbol;Acc:HGNC:6399]	protein_coding	8353	131550	32108038	32176568	1	10179463	ensembl_havana	1	989498	13	1209467861	1433185025
ENSG00000107130	354.931	0.191553	0.147183	1.30146	0.193101	0.682503	NCS1	neuronal calcium sensor 1 [Source:HGNC Symbol;Acc:HGNC:3953]	protein_coding	8353	131540	130172578	130237304	1	10194769	ensembl_havana	1	1032741	9	1209467861	1433185025
ENSG00000138772	10719.1	-0.229054	0.176012	-1.30135	0.193137	0.682503	ANXA3	annexin A3 [Source:HGNC Symbol;Acc:HGNC:541]	protein_coding	8353	131552	78551519	78610451	1	10142490	ensembl_havana	1	1074207	12	1209467861	1433185025
ENSG00000101246	241.268	-0.256662	0.197265	-1.3011	0.193225	0.682554	ARFRP1	ADP ribosylation factor related protein 1 [Source:HGNC Symbol;Acc:HGNC:662]	protein_coding	8353	131538	63698642	63708025	-1	10143135	ensembl_havana	1	1052144	19	1402310947	1433185025
ENSG00000198851	10.0234	0.40251	0.309365	1.30109	0.193229	0.682554	CD3E	CD3e molecule [Source:HGNC Symbol;Acc:HGNC:1674]	protein_coding	8353	131556	118304545	118316175	1	10150770	ensembl_havana	1	976305	9	1101254400	1433185025
ENSG00000154229	1265.01	0.148025	0.113852	1.30016	0.193547	0.683539	PRKCA	protein kinase C alpha [Source:HGNC Symbol;Acc:HGNC:9393]	protein_coding	8353	131554	66302636	66810743	1	10205710	ensembl_havana	1	953321	11	1209467861	1433185025
ENSG00000127483	5255.75	0.082148	0.063216	1.29948	0.193779	0.683795	HP1BP3	heterochromatin protein 1 binding protein 3 [Source:HGNC Symbol;Acc:HGNC:24973]	protein_coding	8353	131550	20742661	20787323	-1	10174330	ensembl_havana	1	1107201	17	1209467861	1433185025
ENSG00000129450	17.4023	0.366338	0.28193	1.29939	0.193809	0.683795	SIGLEC9	sialic acid binding Ig like lectin 9 [Source:HGNC Symbol;Acc:HGNC:10878]	protein_coding	8353	131537	51124908	51136651	1	10219531	ensembl_havana	1	1023834	8	1209467861	1433185025
ENSG00000154133	97.5564	0.385092	0.296366	1.29938	0.193815	0.683795	ROBO4	roundabout guidance receptor 4 [Source:HGNC Symbol;Acc:HGNC:17985]	protein_coding	8353	131556	124883691	124898500	-1	10213986	ensembl_havana	1	1106271	14	1209467861	1433185025
ENSG00000162643	29.3358	-0.411603	0.316687	-1.29972	0.193698	0.683795	WDR63	WD repeat domain 63 [Source:HGNC Symbol;Acc:HGNC:30711]	protein_coding	8353	131550	84999147	85133138	1	10235925	ensembl_havana	1	1048336	12	1209467861	1433185025
ENSG00000259024	250.033	-0.364836	0.280731	-1.2996	0.19374	0.683795	TVP23C-CDRT4	TVP23C-CDRT4 readthrough [Source:HGNC Symbol;Acc:HGNC:42961]	protein_coding	8353	131554	15436021	15563561	-1	10233149	ensembl_havana	1	999243	6	1311006956	1433185025
ENSG00000166484	147.581	0.160512	0.123635	1.29827	0.194194	0.684718	MAPK7	mitogen-activated protein kinase 7 [Source:HGNC Symbol;Acc:HGNC:6880]	protein_coding	8353	131554	19377721	19383544	1	10185954	ensembl_havana	1	1047684	19	1209467861	1433185025
ENSG00000234268	61.4648	0.192283	0.148103	1.2983	0.194183	0.684718	AP000936.1	ribosomal protein S27 (metallopanstimulin 1) (RPS27) pseudogene	processed_pseudogene	8354	131556	117035797	117036051	-1	10596004	havana	1	1111698	1	1242726437	1242726437
ENSG00000284985	37.5385	-0.158971	0.122442	-1.29834	0.194172	0.684718	RP4-543J19.9	novel pseudogene	unprocessed_pseudogene	8354	131538	58948089	58948267	-1	10631394	havana	1	1099428	1	1516209124	1516209124
ENSG00000104960	854.318	-0.127663	0.0983588	-1.29793	0.19431	0.684731	PTOV1	prostate tumor overexpressed 1 [Source:HGNC Symbol;Acc:HGNC:9632]	protein_coding	8353	131537	49850735	49860744	1	10207024	ensembl_havana	1	1100455	15	1209467861	1433185025
ENSG00000123080	282.573	-0.182252	0.140437	-1.29775	0.194372	0.684731	CDKN2C	cyclin dependent kinase inhibitor 2C [Source:HGNC Symbol;Acc:HGNC:1789]	protein_coding	8353	131550	50960745	50974633	1	10151633	ensembl_havana	1	1050987	10	1209467861	1433185025
ENSG00000124006	1120.97	-0.118327	0.0911823	-1.29769	0.194393	0.684731	OBSL1	obscurin like 1 [Source:HGNC Symbol;Acc:HGNC:29092]	protein_coding	8353	131545	219550729	219571859	-1	10197609	ensembl_havana	1	1009923	14	1209467861	1433185025
ENSG00000139531	804.474	-0.226391	0.174441	-1.29781	0.194353	0.684731	SUOX	sulfite oxidase [Source:HGNC Symbol;Acc:HGNC:11460]	protein_coding	8353	131546	55997180	56006641	1	10225715	ensembl_havana	1	1116394	12	1209467861	1433185025
ENSG00000258989	159.928	0.164027	0.126384	1.29784	0.194341	0.684731	RP11-47I22.4	novel protein	protein_coding	8354	131547	61529128	61657964	1	10610411	havana	1	1033548	1	1311006956	1311006956
ENSG00000172262	719.958	0.0717316	0.055292	1.29732	0.19452	0.684905	ZNF131	zinc finger protein 131 [Source:HGNC Symbol;Acc:HGNC:12915]	protein_coding	8353	131542	43065176	43192021	1	10238567	ensembl_havana	1	927501	11	1209467861	1433185025
ENSG00000198740	1420.05	-0.112143	0.0864409	-1.29734	0.194516	0.684905	ZNF652	zinc finger protein 652 [Source:HGNC Symbol;Acc:HGNC:29147]	protein_coding	8353	131554	49289206	49362473	-1	10240294	ensembl_havana	1	913335	8	1101254400	1433185025
ENSG00000119446	1555.13	-0.0869771	0.0670681	-1.29685	0.194683	0.685103	RBM18	RNA binding motif protein 18 [Source:HGNC Symbol;Acc:HGNC:28413]	protein_coding	8353	131540	122237624	122264839	-1	10208605	ensembl_havana	1	960993	13	1209467861	1433185025
ENSG00000152217	900.104	0.151132	0.116551	1.2967	0.194733	0.685103	SETBP1	SET binding protein 1 [Source:HGNC Symbol;Acc:HGNC:15573]	protein_coding	8353	131548	44680173	45068510	1	10218827	ensembl_havana	1	1006042	18	1209467861	1530117052
ENSG00000176153	6992.7	-0.305344	0.235462	-1.29679	0.194703	0.685103	GPX2	glutathione peroxidase 2 [Source:HGNC Symbol;Acc:HGNC:4554]	protein_coding	8353	131547	64939152	64942905	-1	10171287	ensembl_havana	1	1085262	11	1209467861	1402310947
ENSG00000204556	10.168	0.303051	0.233708	1.2967	0.194733	0.685103	CTD-2514C3.1	zinc-finger pseudogene	unprocessed_pseudogene	8354	131538	26018832	26020684	1	10586046	havana	1	1029235	4	1141948800	1242726437
ENSG00000161133	123.596	-0.290061	0.223732	-1.29647	0.194815	0.685116	USP41	ubiquitin specific peptidase 41 [Source:HGNC Symbol;Acc:HGNC:20070]	protein_coding	8353	131557	20350578	20390758	-1	10234691	ensembl_havana	1	934926	16	1209467861	1433185025
ENSG00000169248	125.528	0.394746	0.304455	1.29657	0.19478	0.685116	CXCL11	C-X-C motif chemokine ligand 11 [Source:HGNC Symbol;Acc:HGNC:10638]	protein_coding	8353	131552	76033682	76041415	-1	10156338	ensembl_havana	1	947706	12	1209467861	1433185025
ENSG00000186205	120.817	-0.243853	0.188146	-1.29608	0.194946	0.685361	MARC1	mitochondrial amidoxime reducing component 1 [Source:HGNC Symbol;Acc:HGNC:26189]	protein_coding	8353	131550	220786759	220819657	1	10186046	ensembl_havana	1	1075214	12	1209467861	1433185025
ENSG00000225507	27.0524	-0.150986	0.116498	-1.29604	0.194963	0.685361	AC069282.6	pseudogene similar to part of TTK protein kinase TTK	processed_pseudogene	8354	131559	47956793	47957318	1	10589034	havana	1	1059733	1	1242726437	1242726437
ENSG00000141933	283.758	0.190131	0.146718	1.2959	0.19501	0.685392	TPGS1	tubulin polyglutamylase complex subunit 1 [Source:HGNC Symbol;Acc:HGNC:25058]	protein_coding	8353	131537	507497	519654	1	10230354	ensembl_havana	1	1076138	9	1209467861	1433185025
ENSG00000169084	364.079	0.10946	0.0844764	1.29575	0.195062	0.685434	DHRSX	dehydrogenase/reductase X-linked [Source:HGNC Symbol;Acc:HGNC:18399]	protein_coding	8353	131539	2219516	2502805	-1	10158334	ensembl_havana	1	1004922	13	1209467861	1445347797
ENSG00000006453	1498.64	0.172323	0.133034	1.29533	0.195205	0.685527	BAIAP2L1	BAI1 associated protein 2 like 1 [Source:HGNC Symbol;Acc:HGNC:21649]	protein_coding	8353	131559	98291651	98401068	-1	10145421	ensembl_havana	1	957681	13	1209467861	1433185025
ENSG00000073060	274.006	-0.215846	0.166631	-1.29535	0.195198	0.685527	SCARB1	scavenger receptor class B member 1 [Source:HGNC Symbol;Acc:HGNC:1664]	protein_coding	8353	131546	124776856	124882668	-1	10217585	ensembl_havana	1	1103102	15	1209467861	1433185025
ENSG00000217801	605.476	-0.169772	0.131053	-1.29545	0.195166	0.685527	RP11-465B22.3	NA	transcribed_unprocessed_pseudogene	8354	131550	1059734	1069355	1	10587090	havana	1	1079074	9	1209467861	1433185025
ENSG00000249948	21.6762	-0.564708	0.436078	-1.29497	0.195331	0.68583	GBA3	glucosylceramidase beta 3 (gene/pseudogene) [Source:HGNC Symbol;Acc:HGNC:19069]	polymorphic_pseudogene	8353	131552	22692914	22819575	1	10169239	ensembl_havana	1	974946	6	1268928441	1433185025
ENSG00000112110	2347.44	-0.0912336	0.070487	-1.29433	0.195551	0.686196	MRPL18	mitochondrial ribosomal protein L18 [Source:HGNC Symbol;Acc:HGNC:14477]	protein_coding	8353	131555	159789812	159798436	1	10191913	ensembl_havana	1	1106437	9	1209467861	1433185025
ENSG00000130561	122.288	-0.273844	0.211572	-1.29433	0.195553	0.686196	SAG	S-antigen visual arrestin [Source:HGNC Symbol;Acc:HGNC:10521]	protein_coding	8353	131545	233307816	233347055	1	10217226	ensembl_havana	1	1044786	16	1209467861	1433185025
ENSG00000270670	14.1624	0.429798	0.33206	1.29434	0.195548	0.686196	RP11-248C1.3	microtubule affinity regulating kinase 2 pseudogene 16 [Source:HGNC Symbol;Acc:HGNC:45171]	processed_pseudogene	8354	131544	89837612	89839334	-1	10186137	havana	1	939504	1	1366033297	1366033297
ENSG00000142039	472.995	0.101712	0.0785906	1.2942	0.195595	0.686208	CCDC97	coiled-coil domain containing 97 [Source:HGNC Symbol;Acc:HGNC:28289]	protein_coding	8353	131537	41310189	41324883	1	10150008	ensembl_havana	1	1099171	3	1209467861	1352480788
ENSG00000069493	134.366	0.279335	0.215864	1.29403	0.195655	0.686282	CLEC2D	C-type lectin domain family 2 member D [Source:HGNC Symbol;Acc:HGNC:14351]	protein_coding	8353	131546	9664969	9699555	1	10153472	ensembl_havana	1	1058024	14	1209467861	1433185025
ENSG00000198886	220704	-0.113615	0.0878099	-1.29388	0.195708	0.686328	character(0)	character(0)	character(0)	integer(0)	integer(0)	integer(0)	integer(0)	integer(0)	integer(0)	character(0)	integer(0)	integer(0)	integer(0)	numeric(0)	numeric(0)
ENSG00000117525	6813.53	0.248481	0.192081	1.29363	0.195795	0.686389	F3	coagulation factor III, tissue factor [Source:HGNC Symbol;Acc:HGNC:3541]	protein_coding	8353	131550	94529225	94541800	-1	10165011	ensembl_havana	1	1052088	13	1209467861	1433185025
ENSG00000160190	557.719	-0.123383	0.0953797	-1.2936	0.195803	0.686389	SLC37A1	solute carrier family 37 member 1 [Source:HGNC Symbol;Acc:HGNC:11024]	protein_coding	8353	131543	42496008	42581440	1	10221092	ensembl_havana	1	974210	13	1209467861	1433185025
ENSG00000114200	276.294	-0.371189	0.286991	-1.29338	0.195878	0.686394	BCHE	butyrylcholinesterase [Source:HGNC Symbol;Acc:HGNC:983]	protein_coding	8353	131551	165772904	165837472	-1	10145637	ensembl_havana	1	972024	9	1209467861	1433185025
ENSG00000163382	701.518	-0.119143	0.0921181	-1.29337	0.195883	0.686394	NAXE	NAD(P)HX epimerase [Source:HGNC Symbol;Acc:HGNC:18453]	protein_coding	8353	131550	156591762	156594299	1	10194476	ensembl_havana	1	1093863	11	1209467861	1433185025
ENSG00000113356	176.09	-0.17347	0.134165	-1.29296	0.196026	0.686581	POLR3G	RNA polymerase III subunit G [Source:HGNC Symbol;Acc:HGNC:30075]	protein_coding	8353	131542	90471748	90514553	1	10204321	ensembl_havana	1	1079251	11	1209467861	1464969949
ENSG00000164306	354.33	-0.112283	0.0868431	-1.29294	0.196033	0.686581	PRIMPOL	primase and DNA directed polymerase [Source:HGNC Symbol;Acc:HGNC:26575]	protein_coding	8353	131552	184649613	184694963	1	10205650	ensembl_havana	1	1017537	10	1209467861	1433185025
ENSG00000242689	20.5877	0.249446	0.192939	1.29288	0.196054	0.686581	CNTF	ciliary neurotrophic factor [Source:HGNC Symbol;Acc:HGNC:2169]	protein_coding	8353	131556	58622673	58625733	1	10154144	ensembl_havana	1	946816	2	1249482436	1402310947
ENSG00000178988	2346.93	-0.0690259	0.0534124	-1.29232	0.196246	0.687118	MRFAP1L1	Morf4 family associated protein 1 like 1 [Source:HGNC Symbol;Acc:HGNC:28796]	protein_coding	8353	131552	6707701	6709880	-1	10191758	ensembl_havana	1	923134	10	1209467861	1268928441
ENSG00000166548	606.524	0.132409	0.102491	1.29192	0.196386	0.687468	TK2	thymidine kinase 2, mitochondrial [Source:HGNC Symbol;Acc:HGNC:11831]	protein_coding	8353	131549	66508003	66552544	-1	10228304	ensembl_havana	1	956905	15	1209467861	1433185025
ENSG00000107438	2270	-0.143136	0.110807	-1.29177	0.196438	0.687512	PDLIM1	PDZ and LIM domain 1 [Source:HGNC Symbol;Acc:HGNC:2067]	protein_coding	8353	131544	95237572	95291024	-1	10201695	ensembl_havana	1	1102224	8	1209467861	1433185025
ENSG00000118620	588.167	0.10353	0.0801763	1.29128	0.196607	0.687667	ZNF430	zinc finger protein 430 [Source:HGNC Symbol;Acc:HGNC:20808]	protein_coding	8353	131537	21020620	21060050	1	10239614	ensembl_havana	1	1067953	12	1209467861	1433185025
ENSG00000125810	742.764	0.366015	0.283503	1.29105	0.196687	0.687667	CD93	CD93 molecule [Source:HGNC Symbol;Acc:HGNC:15855]	protein_coding	8353	131538	23079349	23086340	-1	10150964	ensembl_havana	1	920295	9	1209467861	1339110421
ENSG00000157764	1000.11	0.123717	0.0958183	1.29116	0.196649	0.687667	BRAF	B-Raf proto-oncogene, serine/threonine kinase [Source:HGNC Symbol;Acc:HGNC:1097]	protein_coding	8353	131559	140719327	140924928	-1	10146452	ensembl_havana	1	962158	13	1209467861	1516209124
ENSG00000170271	138.31	0.190821	0.147802	1.29106	0.196683	0.687667	FAXDC2	fatty acid hydroxylase domain containing 2 [Source:HGNC Symbol;Acc:HGNC:1334]	protein_coding	8353	131542	154818491	154859252	-1	10166500	ensembl_havana	1	1062662	10	1209467861	1433185025
ENSG00000170365	533.408	0.147695	0.114417	1.29085	0.196757	0.687667	SMAD1	SMAD family member 1 [Source:HGNC Symbol;Acc:HGNC:6767]	protein_coding	8353	131552	145481194	145558079	1	10221477	ensembl_havana	1	932407	9	1209467861	1433185025
ENSG00000228336	44.8364	0.18699	0.144855	1.29087	0.196748	0.687667	OR9H1P	olfactory receptor family 9 subfamily H member 1 pseudogene [Source:HGNC Symbol;Acc:HGNC:15038]	polymorphic_pseudogene	8354	131550	247770169	247779524	1	10199249	havana	1	1114604	2	1242726437	1497350695
ENSG00000233873	6.32501	0.310474	0.240417	1.2914	0.196564	0.687667	AC001226.2	ribosomal protein L7 pseudogene 44 [Source:HGNC Symbol;Acc:HGNC:36143]	processed_pseudogene	8354	131541	76981175	76981916	-1	10214398	havana	1	953068	1	1242726437	1242726437
ENSG00000104142	464.633	-0.104094	0.0806633	-1.29048	0.196885	0.687978	VPS18	VPS18, CORVET/HOPS core subunit [Source:HGNC Symbol;Acc:HGNC:15972]	protein_coding	8353	131558	40894430	40903975	1	10235348	ensembl_havana	1	1019843	10	1209467861	1433185025
ENSG00000189164	204.161	0.169548	0.131397	1.29035	0.196929	0.687996	ZNF527	zinc finger protein 527 [Source:HGNC Symbol;Acc:HGNC:29385]	protein_coding	8353	131537	37371061	37393066	1	10239936	ensembl_havana	1	1066122	14	1209467861	1433185025
ENSG00000099864	39.1256	0.2647	0.20521	1.2899	0.197087	0.688154	PALM	paralemmin [Source:HGNC Symbol;Acc:HGNC:8594]	protein_coding	8353	131537	708939	748329	1	10200513	ensembl_havana	1	1099009	17	1209467861	1433185025
ENSG00000198912	728.677	0.132957	0.103077	1.28988	0.197092	0.688154	C1orf174	chromosome 1 open reading frame 174 [Source:HGNC Symbol;Acc:HGNC:27915]	protein_coding	8353	131550	3889125	3900293	-1	10147042	ensembl_havana	1	1006692	10	1101254400	1433185025
ENSG00000226259	299.165	-0.375397	0.290989	-1.29007	0.197025	0.688154	GTF2H2B	general transcription factor IIH subunit 2B (pseudogene) [Source:HGNC Symbol;Acc:HGNC:31393]	transcribed_unprocessed_pseudogene	8353	131542	70415352	70448015	1	10171816	ensembl_havana	1	921896	10	1242726437	1433185025
ENSG00000110172	1857.3	-0.0959533	0.074405	-1.28961	0.197187	0.688226	CHORDC1	cysteine and histidine rich domain containing 1 [Source:HGNC Symbol;Acc:HGNC:14525]	protein_coding	8353	131556	90201160	90223364	-1	10152845	ensembl_havana	1	909741	11	1209467861	1433185025
ENSG00000129235	4499.34	-0.131845	0.102238	-1.28959	0.197191	0.688226	TXNDC17	thioredoxin domain containing 17 [Source:HGNC Symbol;Acc:HGNC:28218]	protein_coding	8353	131554	6640758	6644541	1	10233235	ensembl_havana	1	1001093	10	1209467861	1433185025
ENSG00000242445	9.65173	-0.276916	0.214752	-1.28947	0.197236	0.688245	RPL7AP11	ribosomal protein L7a pseudogene 11 [Source:HGNC Symbol;Acc:HGNC:35242]	processed_pseudogene	8354	131551	121494110	121494908	1	10214279	havana	1	1086980	1	1249482436	1249482436
ENSG00000167900	111.497	-0.298441	0.231469	-1.28934	0.197281	0.688265	TK1	thymidine kinase 1 [Source:HGNC Symbol;Acc:HGNC:11830]	protein_coding	8353	131554	78174075	78187233	-1	10228300	ensembl_havana	1	1050746	11	1209467861	1433185025
ENSG00000154608	14.307	0.257165	0.199508	1.289	0.197399	0.688404	CEP170P1	centrosomal protein 170 pseudogene 1 [Source:HGNC Symbol;Acc:HGNC:28364]	transcribed_unprocessed_pseudogene	8354	131552	118467590	118554100	1	10152173	havana	1	1055379	14	1209467861	1464969949
ENSG00000159409	590.009	-0.333149	0.258439	-1.28908	0.197369	0.688404	CELF3	CUGBP Elav-like family member 3 [Source:HGNC Symbol;Acc:HGNC:11967]	protein_coding	8353	131550	151702404	151716814	-1	10151907	ensembl_havana	1	1087706	14	1209467861	1433185025
ENSG00000100300	491.344	-0.212174	0.164629	-1.2888	0.197467	0.688504	TSPO	translocator protein [Source:HGNC Symbol;Acc:HGNC:1158]	protein_coding	8353	131557	43151514	43163242	1	10232445	ensembl_havana	1	986093	17	1209467861	1433185025
ENSG00000154898	33.1136	0.260686	0.202309	1.28856	0.197553	0.688555	CCDC144C	coiled-coil domain containing 144C, pseudogene [Source:HGNC Symbol;Acc:HGNC:29073]	transcribed_processed_pseudogene	8354	131554	20321164	20403557	1	10150124	havana	1	1026921	15	1209467861	1433185025
ENSG00000164659	316.748	0.191562	0.14868	1.28842	0.1976	0.688555	KIAA1324L	KIAA1324 like [Source:HGNC Symbol;Acc:HGNC:21945]	protein_coding	8353	131559	86876906	87059699	-1	10178668	ensembl_havana	1	1079438	14	1209467861	1433185025
ENSG00000197905	199.964	0.248681	0.192997	1.28853	0.197563	0.688555	TEAD4	TEA domain transcription factor 4 [Source:HGNC Symbol;Acc:HGNC:11717]	protein_coding	8353	131546	2959330	3040673	1	10227289	ensembl_havana	1	965323	8	1209467861	1433185025
ENSG00000004866	1463.32	0.124938	0.0969812	1.28827	0.197652	0.688563	ST7	suppression of tumorigenicity 7 [Source:HGNC Symbol;Acc:HGNC:11351]	protein_coding	8353	131559	116953238	117230103	1	10224890	ensembl_havana	1	1043980	20	1209467861	1485345725
ENSG00000100365	37.1266	0.286669	0.222571	1.28799	0.197749	0.688563	NCF4	neutrophil cytosolic factor 4 [Source:HGNC Symbol;Acc:HGNC:7662]	protein_coding	8353	131557	36860988	36878015	1	10194661	ensembl_havana	1	911445	14	1209467861	1433185025
ENSG00000121089	804.456	-0.390752	0.303441	-1.28774	0.197838	0.688563	RP11-366M4.7	NACA family member 3, pseudogene [Source:HGNC Symbol;Acc:HGNC:33442]	processed_pseudogene	8354	131552	164943290	164943937	1	10194215	havana	1	898885	4	1209467861	1297690717
ENSG00000165475	535.689	-0.130186	0.101093	-1.28778	0.197823	0.688563	CRYL1	crystallin lambda 1 [Source:HGNC Symbol;Acc:HGNC:18246]	protein_coding	8353	131541	20403666	20525873	-1	10155483	ensembl_havana	1	901150	14	1209467861	1516209124
ENSG00000170381	1233.55	0.284525	0.220935	1.28782	0.197809	0.688563	SEMA3E	semaphorin 3E [Source:HGNC Symbol;Acc:HGNC:10727]	protein_coding	8353	131559	83363238	83649113	-1	10218363	ensembl_havana	1	1058821	13	1209467861	1516209124
ENSG00000261732	84.1272	0.200751	0.155842	1.28818	0.197685	0.688563	LA16c-431H6.6	novel transcript	protein_coding	8354	131549	1632259	1686715	1	10613832	havana	1	961853	1	1321005463	1321005463
ENSG00000139990	1747.54	0.104498	0.0811618	1.28753	0.197909	0.688673	DCAF5	DDB1 and CUL4 associated factor 5 [Source:HGNC Symbol;Acc:HGNC:20224]	protein_coding	8353	131547	69050881	69153150	-1	10157177	ensembl_havana	1	1112787	17	1209467861	1433185025
ENSG00000133131	1252.29	0.149587	0.116236	1.28693	0.198118	0.688852	MORC4	MORC family CW-type zinc finger 4 [Source:HGNC Symbol;Acc:HGNC:23485]	protein_coding	8353	131539	106813871	107000244	-1	10191503	ensembl_havana	1	1046055	14	1209467861	1433185025
ENSG00000171953	343.843	-0.110136	0.0855595	-1.28725	0.198008	0.688852	ATPAF2	ATP synthase mitochondrial F1 complex assembly factor 2 [Source:HGNC Symbol;Acc:HGNC:18802]	protein_coding	8353	131554	17977409	18039209	-1	10144979	ensembl_havana	1	1013977	15	1209467861	1433185025
ENSG00000180357	823.666	0.141106	0.10964	1.28699	0.198097	0.688852	ZNF609	zinc finger protein 609 [Source:HGNC Symbol;Acc:HGNC:29003]	protein_coding	8353	131558	64460742	64686068	1	10240196	ensembl_havana	1	1076825	9	1209467861	1433185025
ENSG00000272779	605.274	-0.0898626	0.0698205	-1.28705	0.198076	0.688852	LL22NC03-80A10.6	BMS1 homolog, ribosome assembly protein (yeast) (BSM1) pseudogene	unprocessed_pseudogene	8354	131557	22303224	22310401	1	10620945	havana	1	934919	1	1380288536	1380288536
ENSG00000085415	1385.88	-0.0893877	0.0694875	-1.28639	0.198308	0.688996	SEH1L	SEH1 like nucleoporin [Source:HGNC Symbol;Acc:HGNC:30379]	protein_coding	8353	131548	12947133	12987536	1	10218254	ensembl_havana	1	918586	15	1209467861	1433185025
ENSG00000101230	10.372	0.408438	0.317541	1.28625	0.198355	0.688996	C20orf82	isthmin 1 [Source:HGNC Symbol;Acc:HGNC:16213]	protein_coding	8353	131538	13221771	13300651	1	10177251	ensembl_havana	1	1002427	5	1209467861	1380288536
ENSG00000103966	1215.63	0.146967	0.114242	1.28645	0.198285	0.688996	EHD4	EH domain containing 4 [Source:HGNC Symbol;Acc:HGNC:3245]	protein_coding	8353	131558	41895939	41972578	-1	10162069	ensembl_havana	1	983345	10	1209467861	1464969949
ENSG00000145414	102.521	0.131584	0.102308	1.28615	0.198391	0.688996	NAF1	nuclear assembly factor 1 ribonucleoprotein [Source:HGNC Symbol;Acc:HGNC:25126]	protein_coding	8353	131552	163110073	163166921	-1	10194255	ensembl_havana	1	986390	8	1209467861	1433185025
ENSG00000159173	87.6351	-0.181335	0.140992	-1.28614	0.198395	0.688996	TNNI1	troponin I1, slow skeletal type [Source:HGNC Symbol;Acc:HGNC:11945]	protein_coding	8353	131550	201403768	201429866	-1	10229993	ensembl_havana	1	1018443	18	1209467861	1433185025
ENSG00000179010	4739.4	-0.0720781	0.0560269	-1.28649	0.198272	0.688996	MRFAP1	Morf4 family associated protein 1 [Source:HGNC Symbol;Acc:HGNC:24549]	protein_coding	8353	131552	6640091	6642745	1	10191754	ensembl_havana	1	921835	14	1209467861	1433185025
ENSG00000152953	101.025	0.285869	0.222319	1.28585	0.198495	0.689207	STK32B	serine/threonine kinase 32B [Source:HGNC Symbol;Acc:HGNC:14217]	protein_coding	8353	131552	5051442	5500998	1	10225233	ensembl_havana	1	964328	12	1209467861	1433185025
ENSG00000140795	181.219	0.191417	0.148888	1.28564	0.198568	0.689323	MYLK3	myosin light chain kinase 3 [Source:HGNC Symbol;Acc:HGNC:29826]	protein_coding	8353	131549	46703369	46790407	-1	10193846	ensembl_havana	1	953584	12	1209467861	1433185025
ENSG00000106089	2192.2	-0.331934	0.258223	-1.28546	0.198633	0.689338	STX1A	syntaxin 1A [Source:HGNC Symbol;Acc:HGNC:11433]	protein_coding	8353	131559	73699206	73719672	-1	10225422	ensembl_havana	1	946547	11	1209467861	1433185025
ENSG00000184828	34.3752	-0.433897	0.337556	-1.28541	0.198651	0.689338	ZBTB7C	zinc finger and BTB domain containing 7C [Source:HGNC Symbol;Acc:HGNC:31700]	protein_coding	8353	131548	48026673	48410752	-1	10236902	ensembl_havana	1	941455	9	1209467861	1433185025
ENSG00000251201	46.2297	-0.58542	0.455719	-1.28461	0.19893	0.690171	TMED7-TICAM2	TMED7-TICAM2 readthrough [Source:HGNC Symbol;Acc:HGNC:33945]	protein_coding	8353	131542	115578642	115626161	-1	10228616	ensembl_havana	1	1075157	8	1268928441	1433185025
ENSG00000164828	3357.11	-0.0954939	0.0743748	-1.28395	0.199158	0.690688	SUN1	Sad1 and UNC84 domain containing 1 [Source:HGNC Symbol;Acc:HGNC:18587]	protein_coding	8353	131559	816615	896435	1	10225700	ensembl_havana	1	1046576	17	1209467861	1433185025
ENSG00000277075	10.3708	-0.361976	0.281907	-1.28403	0.199132	0.690688	HIST1H2AE	histone cluster 1 H2A family member e [Source:HGNC Symbol;Acc:HGNC:4724]	protein_coding	8353	131555	26216975	26217483	1	10173145	ensembl_havana	1	1041857	2	1402310947	1445347797
ENSG00000154582	3465.67	-0.0729299	0.0568075	-1.28381	0.199209	0.690729	ELOC	elongin C [Source:HGNC Symbol;Acc:HGNC:11617]	protein_coding	8353	131560	73939169	73972287	-1	10163005	ensembl_havana	1	931656	16	1209467861	1433185025
ENSG00000106263	2024.3	0.101367	0.0789846	1.28338	0.199358	0.691107	EIF3B	eukaryotic translation initiation factor 3 subunit B [Source:HGNC Symbol;Acc:HGNC:3280]	protein_coding	8353	131559	2354086	2380745	1	10162318	ensembl_havana	1	925216	17	1209467861	1433185025
ENSG00000239532	22.3894	-0.183291	0.142834	-1.28324	0.199407	0.69114	RP11-9D8.1	ribosomal protein L21 (RPL21) pseudogene	processed_pseudogene	8354	131552	37821361	37821838	1	10599353	havana	1	953921	1	1249482436	1249482436
ENSG00000136504	973.296	-0.111903	0.0872388	-1.28273	0.199588	0.691633	KAT7	lysine acetyltransferase 7 [Source:HGNC Symbol;Acc:HGNC:17016]	protein_coding	8353	131554	49788555	49835030	1	10177829	ensembl_havana	1	969239	11	1209467861	1433185025
ENSG00000125249	883.746	-0.0995342	0.0776159	-1.28239	0.199704	0.691639	RAP2A	RAP2A, member of RAS oncogene family [Source:HGNC Symbol;Acc:HGNC:9861]	protein_coding	8353	131541	97434222	97469128	1	10208190	ensembl_havana	1	1098783	6	1209467861	1360689698
ENSG00000171467	867.019	0.123331	0.0961705	1.28242	0.199696	0.691639	ZNF318	zinc finger protein 318 [Source:HGNC Symbol;Acc:HGNC:13578]	protein_coding	8353	131555	43307134	43369478	-1	10239186	ensembl_havana	1	1103221	15	1209467861	1433185025
ENSG00000285745	9.62807	0.275344	0.214713	1.28238	0.199709	0.691639	RP11-571N1.1	general transcription factor IIH subunit 5 (GTF2H5) pseudogene	processed_pseudogene	8354	131552	185756929	185757048	-1	10632743	havana	1	1051972	1	1530117052	1530117052
ENSG00000145569	373.421	-0.280019	0.218401	-1.28213	0.199798	0.691811	FAM105A	OTU deubiquitinase with linear linkage specificity like [Source:HGNC Symbol;Acc:HGNC:25629]	protein_coding	8353	131542	14581775	14615007	1	10200082	ensembl_havana	1	946647	5	1209467861	1360689698
ENSG00000086758	4964.09	0.0665361	0.0519208	1.28149	0.200021	0.692172	HUWE1	HECT, UBA and WWE domain containing 1, E3 ubiquitin protein ligase [Source:HGNC Symbol;Acc:HGNC:30892]	protein_coding	8353	131539	53532096	53686729	-1	10175021	ensembl_havana	1	974338	15	1402310947	1433185025
ENSG00000106302	6.80524	0.46474	0.362721	1.28126	0.200102	0.692172	HYAL4	hyaluronidase 4 [Source:HGNC Symbol;Acc:HGNC:5323]	protein_coding	8353	131559	123828983	123877478	1	10175041	ensembl_havana	1	1025326	9	1209467861	1433185025
ENSG00000109321	141.206	-0.2793	0.217997	-1.28121	0.20012	0.692172	AREG	amphiregulin [Source:HGNC Symbol;Acc:HGNC:651]	protein_coding	8353	131552	74445134	74455009	1	10143064	ensembl_havana	1	1089619	10	1209467861	1433185025
ENSG00000112276	89.6546	0.211875	0.165378	1.28116	0.200139	0.692172	BVES	blood vessel epicardial substance [Source:HGNC Symbol;Acc:HGNC:1152]	protein_coding	8353	131555	105096822	105137174	-1	10146873	ensembl_havana	1	1054195	13	1209467861	1433185025
ENSG00000213189	555.948	-0.106393	0.0830147	-1.28161	0.199978	0.692172	AC010093.1	basic transcription factor 3 like 4 pseudogene 2 [Source:HGNC Symbol;Acc:HGNC:39646]	processed_pseudogene	8354	131545	159003975	159004320	1	10146742	havana	1	956394	5	1189123292	1402310947
ENSG00000251229	15.6271	0.289508	0.225937	1.28137	0.200065	0.692172	RP11-503N18.5	ribosomal protein S3A (RPS3A) pseudogene	processed_pseudogene	8354	131552	2505081	2506279	-1	10604157	havana	1	1010253	1	1268928441	1268928441
ENSG00000167664	35.4366	0.21069	0.164477	1.28097	0.200203	0.692257	TMIGD2	transmembrane and immunoglobulin domain containing 2 [Source:HGNC Symbol;Acc:HGNC:28324]	protein_coding	8353	131537	4292232	4302431	-1	10229631	ensembl_havana	1	1063368	8	1209467861	1433185025
ENSG00000048405	704.248	0.0850118	0.0663876	1.28054	0.200356	0.692513	ZNF800	zinc finger protein 800 [Source:HGNC Symbol;Acc:HGNC:27267]	protein_coding	8353	131559	127346790	127431924	-1	10240716	ensembl_havana	1	1064476	9	1209467861	1433185025
ENSG00000138356	1850.42	0.269105	0.210132	1.28065	0.200318	0.692513	AOX1	aldehyde oxidase 1 [Source:HGNC Symbol;Acc:HGNC:553]	protein_coding	8353	131545	200585868	200677064	1	10142555	ensembl_havana	1	1051067	13	1209467861	1433185025
ENSG00000118260	1638.8	0.101911	0.0796224	1.27993	0.200569	0.693113	CREB1	cAMP responsive element binding protein 1 [Source:HGNC Symbol;Acc:HGNC:2345]	protein_coding	8353	131545	207529737	207603431	1	10155195	ensembl_havana	1	899721	14	1209467861	1433185025
ENSG00000137216	413.562	-0.182714	0.1428	-1.27951	0.200718	0.693218	TMEM63B	transmembrane protein 63B [Source:HGNC Symbol;Acc:HGNC:17735]	protein_coding	8353	131555	44126914	44155519	1	10228833	ensembl_havana	1	1037897	18	1209467861	1433185025
ENSG00000225190	270.929	0.168972	0.132054	1.27957	0.200697	0.693218	PLEKHM1	pleckstrin homology and RUN domain containing M1 [Source:HGNC Symbol;Acc:HGNC:29017]	protein_coding	8353	131554	45435900	45490749	-1	10203582	ensembl_havana	1	922961	10	1242726437	1485345725
ENSG00000285625	116.562	0.269746	0.210791	1.27969	0.200656	0.693218	RP11-112B10.2	novel protein	protein_coding	8354	131546	56714612	56741535	-1	10632497	havana	1	1112092	1	1530117052	1530117052
ENSG00000108443	1320.19	0.085244	0.0666303	1.27936	0.200771	0.693229	RPS6KB1	ribosomal protein S6 kinase B1 [Source:HGNC Symbol;Acc:HGNC:10436]	protein_coding	8353	131554	59893046	59950564	1	10215892	ensembl_havana	1	1050261	13	1209467861	1433185025
ENSG00000172081	650.167	0.08554	0.0668706	1.27919	0.200831	0.693229	MOB3A	MOB kinase activator 3A [Source:HGNC Symbol;Acc:HGNC:29802]	protein_coding	8353	131537	2071038	2096673	-1	10191418	ensembl_havana	1	984390	13	1209467861	1433185025
ENSG00000204348	196.976	-0.203044	0.158732	-1.27916	0.20084	0.693229	DXO	decapping exoribonuclease [Source:HGNC Symbol;Acc:HGNC:2992]	protein_coding	8353	131555	31969810	31972292	-1	10160714	ensembl_havana	1	1014889	9	1141948800	1433185025
ENSG00000143384	4847.55	0.139265	0.108887	1.27899	0.200902	0.693306	MCL1	MCL1, BCL2 family apoptosis regulator [Source:HGNC Symbol;Acc:HGNC:6943]	protein_coding	8353	131550	150574551	150579738	-1	10186454	ensembl_havana	1	1095432	12	1209467861	1433185025
ENSG00000260456	31.2186	-0.23388	0.182886	-1.27883	0.200957	0.693359	C16orf95	chromosome 16 open reading frame 95 [Source:HGNC Symbol;Acc:HGNC:40033]	protein_coding	8353	131549	87083562	87317420	-1	10148288	ensembl_havana	1	936411	6	1321005463	1433185025
ENSG00000118600	616.067	-0.103773	0.0811562	-1.27868	0.20101	0.69338	TMEM5	ribitol xylosyltransferase 1 [Source:HGNC Symbol;Acc:HGNC:13530]	protein_coding	8353	131546	63779803	63809558	1	10217046	ensembl_havana	1	989851	11	1209467861	1433185025
ENSG00000132793	647.134	-0.236249	0.184773	-1.27859	0.201042	0.69338	LPIN3	lipin 3 [Source:HGNC Symbol;Acc:HGNC:14451]	protein_coding	8353	131538	41340920	41360582	1	10184314	ensembl_havana	1	963543	11	1209467861	1433185025
ENSG00000095564	1337.28	0.116494	0.0911288	1.27834	0.201129	0.693541	BTAF1	B-TFIID TATA-box binding protein associated factor 1 [Source:HGNC Symbol;Acc:HGNC:17307]	protein_coding	8353	131544	91923769	92030325	1	10146669	ensembl_havana	1	969445	13	1209467861	1433185025
ENSG00000117475	1252.89	-0.109855	0.0859673	-1.27787	0.201295	0.693978	BLZF1	basic leucine zipper nuclear factor 1 [Source:HGNC Symbol;Acc:HGNC:1065]	protein_coding	8353	131550	169367970	169396540	1	10146109	ensembl_havana	1	1095957	13	1209467861	1433185025
ENSG00000018236	2376.27	-0.313406	0.245604	-1.27606	0.201933	0.694173	CNTN1	contactin 1 [Source:HGNC Symbol;Acc:HGNC:2171]	protein_coding	8353	131546	40692442	41072418	1	10154157	ensembl_havana	1	1012570	14	1209467861	1433185025
ENSG00000040341	1805.81	-0.112924	0.0884049	-1.27735	0.201478	0.694173	STAU2	staufen double-stranded RNA binding protein 2 [Source:HGNC Symbol;Acc:HGNC:11371]	protein_coding	8353	131560	73420369	73747708	-1	10225109	ensembl_havana	1	918722	17	1209467861	1433185025
ENSG00000095464	8.59041	0.513591	0.40232	1.27657	0.201753	0.694173	PDE6C	phosphodiesterase 6C [Source:HGNC Symbol;Acc:HGNC:8787]	protein_coding	8353	131544	93612588	93666010	1	10201565	ensembl_havana	1	1050177	9	1209467861	1366033297
ENSG00000106153	9969.03	-0.129177	0.101203	-1.27641	0.201811	0.694173	CHCHD2	coiled-coil-helix-coiled-coil-helix domain containing 2 [Source:HGNC Symbol;Acc:HGNC:21645]	protein_coding	8353	131559	56101569	56106576	-1	10152608	ensembl_havana	1	936331	12	1209467861	1249482436
ENSG00000108406	1501.07	-0.0999854	0.0783568	-1.27603	0.201946	0.694173	DHX40	DEAH-box helicase 40 [Source:HGNC Symbol;Acc:HGNC:18018]	protein_coding	8353	131554	59565525	59608345	1	10158392	ensembl_havana	1	962659	9	1209467861	1433185025
ENSG00000111728	84.49	0.313942	0.245986	1.27626	0.201864	0.694173	ST8SIA1	ST8 alpha-N-acetyl-neuraminide alpha-2,8-sialyltransferase 1 [Source:HGNC Symbol;Acc:HGNC:10869]	protein_coding	8353	131546	22063773	22437041	-1	10224905	ensembl_havana	1	1001828	10	1209467861	1433185025
ENSG00000115652	661.916	-0.148855	0.116644	-1.27615	0.201902	0.694173	UXS1	UDP-glucuronate decarboxylase 1 [Source:HGNC Symbol;Acc:HGNC:17729]	protein_coding	8353	131545	106093303	106194339	-1	10234821	ensembl_havana	1	974108	14	1209467861	1433185025
ENSG00000158270	122.797	0.19416	0.152092	1.27659	0.201745	0.694173	COLEC12	collectin subfamily member 12 [Source:HGNC Symbol;Acc:HGNC:16016]	protein_coding	8353	131548	316740	500722	-1	10154495	ensembl_havana	1	917607	11	1209467861	1421419569
ENSG00000166006	22.3301	0.284084	0.222565	1.27641	0.201809	0.694173	KCNC2	potassium voltage-gated channel subfamily C member 2 [Source:HGNC Symbol;Acc:HGNC:6234]	protein_coding	8353	131546	75040077	75209868	-1	10177972	ensembl_havana	1	1082647	13	1209467861	1530117052
ENSG00000167523	223.455	0.110701	0.0867366	1.27629	0.201853	0.694173	SPATA33	spermatogenesis associated 33 [Source:HGNC Symbol;Acc:HGNC:26463]	protein_coding	8353	131549	89657802	89671272	1	10223822	ensembl_havana	1	1069235	13	1209467861	1433185025
ENSG00000183048	240.458	-0.180568	0.141473	-1.27635	0.201832	0.694173	SLC25A10	solute carrier family 25 member 10 [Source:HGNC Symbol;Acc:HGNC:10980]	protein_coding	8353	131554	81712236	81721016	1	10220624	ensembl_havana	1	1078910	11	1209467861	1433185025
ENSG00000187210	970.765	-0.256638	0.201055	-1.27645	0.201796	0.694173	GCNT1	glucosaminyl (N-acetyl) transferase 1, core 2 [Source:HGNC Symbol;Acc:HGNC:4203]	protein_coding	8353	131540	76419850	76651203	1	10169363	ensembl_havana	1	996084	13	1209467861	1530117052
ENSG00000205250	773.477	0.0927488	0.0726724	1.27626	0.201864	0.694173	E2F4	E2F transcription factor 4 [Source:HGNC Symbol;Acc:HGNC:3118]	protein_coding	8353	131549	67192169	67198918	1	10160999	ensembl_havana	1	935114	8	1141948800	1433185025
ENSG00000229036	83.4466	0.167991	0.131641	1.27613	0.20191	0.694173	RP1-20N2.4	voltage dependent anion channel 1 pseudogene 8 [Source:HGNC Symbol;Acc:HGNC:37483]	transcribed_processed_pseudogene	8354	131555	143490424	143506406	1	10234982	havana	1	1019074	7	1242726437	1433185025
ENSG00000232818	21.7078	0.243363	0.190488	1.27758	0.201399	0.694173	AC023105.3	ribosomal protein S2 pseudogene 32 [Source:HGNC Symbol;Acc:HGNC:30518]	processed_pseudogene	8354	131559	23490473	23491364	1	10215724	havana	1	1015932	2	1242726437	1297690717
ENSG00000095059	1826.91	-0.0823179	0.0645188	-1.27588	0.202	0.694193	DHPS	deoxyhypusine synthase [Source:HGNC Symbol;Acc:HGNC:2869]	protein_coding	8353	131537	12675717	12681902	-1	10158281	ensembl_havana	1	1023885	15	1209467861	1433185025
ENSG00000141756	148.526	0.195503	0.153241	1.27579	0.202031	0.694193	FKBP10	FK506 binding protein 10 [Source:HGNC Symbol;Acc:HGNC:18169]	protein_coding	8353	131554	41812680	41823217	1	10167439	ensembl_havana	1	1001920	18	1209467861	1433185025
ENSG00000136425	58.8825	0.20425	0.160115	1.27564	0.202082	0.694233	CIB2	calcium and integrin binding family member 2 [Source:HGNC Symbol;Acc:HGNC:24579]	protein_coding	8353	131558	78104606	78131544	-1	10153089	ensembl_havana	1	944672	13	1209467861	1516209124
ENSG00000065675	74.45	0.188336	0.147677	1.27532	0.202195	0.694281	PRKCQ	protein kinase C theta [Source:HGNC Symbol;Acc:HGNC:9410]	protein_coding	8353	131544	6427143	6580301	-1	10205737	ensembl_havana	1	1007630	14	1209467861	1433185025
ENSG00000119227	51.4008	0.207071	0.16236	1.27538	0.202173	0.694281	PIGZ	phosphatidylinositol glycan anchor biosynthesis class Z [Source:HGNC Symbol;Acc:HGNC:30596]	protein_coding	8353	131551	196946343	196969060	-1	10202744	ensembl_havana	1	935375	7	1209467861	1433185025
ENSG00000120896	465.488	-0.253157	0.198513	-1.27527	0.202215	0.694281	SORBS3	sorbin and SH3 domain containing 3 [Source:HGNC Symbol;Acc:HGNC:30907]	protein_coding	8353	131560	22544986	22575788	1	10223349	ensembl_havana	1	1019061	13	1209467861	1433185025
ENSG00000066697	1514.8	0.136654	0.107225	1.27446	0.2025	0.694786	MSANTD3	Myb/SANT DNA binding domain containing 3 [Source:HGNC Symbol;Acc:HGNC:23370]	protein_coding	8353	131540	100427156	100451711	1	10192404	ensembl_havana	1	1063758	14	1209467861	1433185025
ENSG00000096696	16648.8	-0.106781	0.0837771	-1.27458	0.202456	0.694786	DSP	desmoplakin [Source:HGNC Symbol;Acc:HGNC:3052]	protein_coding	8353	131555	7541575	7586717	1	10160096	ensembl_havana	1	992762	13	1209467861	1433185025
ENSG00000181544	32.0634	-0.240092	0.188351	-1.2747	0.202414	0.694786	FANCB	FA complementation group B [Source:HGNC Symbol;Acc:HGNC:3583]	protein_coding	8353	131539	14835961	14873069	-1	10166351	ensembl_havana	1	1037714	14	1209467861	1516209124
ENSG00000204118	57.3502	0.155509	0.122025	1.2744	0.20252	0.694786	NAP1L6	nucleosome assembly protein 1 like 6 [Source:HGNC Symbol;Acc:HGNC:31706]	transcribed_processed_pseudogene	8354	131539	73126037	73128080	-1	10194362	havana	1	960301	2	1141948800	1497350695
ENSG00000094914	963.634	-0.145189	0.113971	-1.27391	0.202696	0.694987	AAAS	aladin WD repeat nucleoporin [Source:HGNC Symbol;Acc:HGNC:13666]	protein_coding	8353	131546	53307456	53324864	-1	10074088	ensembl_havana	1	1027174	12	1209467861	1433185025
ENSG00000118900	743.718	0.116496	0.0914382	1.27404	0.202648	0.694987	UBN1	ubinuclein 1 [Source:HGNC Symbol;Acc:HGNC:12506]	protein_coding	8353	131549	4846665	4882360	1	10233717	ensembl_havana	1	899718	14	1209467861	1433185025
ENSG00000138660	646.66	-0.166291	0.13057	-1.27358	0.202812	0.694987	AP1AR	adaptor related protein complex 1 associated regulatory protein [Source:HGNC Symbol;Acc:HGNC:28808]	protein_coding	8353	131552	112231737	112270047	1	10142562	ensembl_havana	1	900983	11	1209467861	1433185025
ENSG00000144535	437.966	0.117757	0.0924517	1.27371	0.202766	0.694987	DIS3L2	DIS3 like 3'-5' exoribonuclease 2 [Source:HGNC Symbol;Acc:HGNC:28648]	protein_coding	8353	131545	231961245	232344350	1	10158516	ensembl_havana	1	1034717	19	1209467861	1433185025
ENSG00000152433	102.611	-0.200014	0.157031	-1.27373	0.20276	0.694987	ZNF547	zinc finger protein 547 [Source:HGNC Symbol;Acc:HGNC:26432]	protein_coding	8353	131537	57363477	57379565	1	10239981	ensembl_havana	1	1091647	14	1209467861	1433185025
ENSG00000171587	71.6152	0.339619	0.266668	1.27357	0.202817	0.694987	DSCAM	DS cell adhesion molecule [Source:HGNC Symbol;Acc:HGNC:3039]	protein_coding	8353	131543	40010999	40847139	-1	10159992	ensembl_havana	1	981805	14	1209467861	1433185025
ENSG00000125872	32.2178	-0.315877	0.248087	-1.27325	0.202929	0.695025	LRRN4	leucine rich repeat neuronal 4 [Source:HGNC Symbol;Acc:HGNC:16208]	protein_coding	8353	131538	6040778	6054049	-1	10184823	ensembl_havana	1	900872	7	1209467861	1249482436
ENSG00000183134	76.5925	-0.386775	0.303781	-1.2732	0.202947	0.695025	PTGDR2	prostaglandin D2 receptor 2 [Source:HGNC Symbol;Acc:HGNC:4502]	protein_coding	8353	131556	60850940	60855971	-1	10206888	ensembl_havana	1	1080016	4	1209467861	1297690717
ENSG00000198331	258.893	-0.114335	0.0898001	-1.27322	0.202941	0.695025	HYLS1	HYLS1, centriolar and ciliogenesis associated [Source:HGNC Symbol;Acc:HGNC:26558]	protein_coding	8353	131556	125883614	125900648	1	10175060	ensembl_havana	1	944229	10	1209467861	1433185025
ENSG00000205629	2310.75	-0.0813721	0.0639187	-1.27306	0.202998	0.695065	LCMT1	leucine carboxyl methyltransferase 1 [Source:HGNC Symbol;Acc:HGNC:17557]	protein_coding	8353	131549	25111729	25178231	1	10180685	ensembl_havana	1	1034307	11	1141948800	1433185025
ENSG00000128510	1546.67	0.31705	0.249095	1.2728	0.203088	0.695158	CPA4	carboxypeptidase A4 [Source:HGNC Symbol;Acc:HGNC:15740]	protein_coding	8353	131559	130293134	130324180	1	10154912	ensembl_havana	1	1068397	11	1209467861	1530117052
ENSG00000175216	1328.1	-0.0740433	0.0581881	-1.27248	0.203202	0.695158	CKAP5	cytoskeleton associated protein 5 [Source:HGNC Symbol;Acc:HGNC:28959]	protein_coding	8353	131556	46743048	46846308	-1	10153225	ensembl_havana	1	1083085	14	1209467861	1433185025
ENSG00000175262	842.544	-0.405146	0.318413	-1.27239	0.203233	0.695158	C1orf127	chromosome 1 open reading frame 127 [Source:HGNC Symbol;Acc:HGNC:26730]	protein_coding	8353	131550	10946471	10982037	-1	10147009	ensembl_havana	1	930604	14	1209467861	1433185025
ENSG00000188428	558.889	-0.128372	0.100892	-1.27238	0.20324	0.695158	BLOC1S5	biogenesis of lysosomal organelles complex 1 subunit 5 [Source:HGNC Symbol;Acc:HGNC:18561]	protein_coding	8353	131555	8013567	8064414	-1	10146092	ensembl_havana	1	995481	19	1209467861	1485345725
ENSG00000197256	497.392	0.123354	0.0969529	1.27231	0.203263	0.695158	KANK2	KN motif and ankyrin repeat domains 2 [Source:HGNC Symbol;Acc:HGNC:29300]	protein_coding	8353	131537	11164267	11197791	-1	10177775	ensembl_havana	1	1057271	10	1209467861	1433185025
ENSG00000231752	356.396	0.19538	0.153518	1.27269	0.203129	0.695158	EMBP1	embigin pseudogene 1 [Source:HGNC Symbol;Acc:HGNC:38661]	transcribed_unprocessed_pseudogene	8354	131550	121519112	121575702	1	10163176	havana	1	1005256	6	1242726437	1530117052
ENSG00000012232	784.866	0.130015	0.102247	1.27158	0.203524	0.695205	EXTL3	exostosin like glycosyltransferase 3 [Source:HGNC Symbol;Acc:HGNC:3518]	protein_coding	8353	131560	28600469	28755599	1	10164953	ensembl_havana	1	952794	8	1209467861	1433185025
ENSG00000064651	4304.8	-0.22609	0.178011	-1.27009	0.204051	0.695205	SLC12A2	solute carrier family 12 member 2 [Source:HGNC Symbol;Acc:HGNC:10911]	protein_coding	8353	131542	128083766	128189688	1	10220249	ensembl_havana	1	948577	13	1209467861	1433185025
ENSG00000100142	2187.35	-0.0778369	0.0612493	-1.27082	0.203792	0.695205	POLR2F	RNA polymerase II subunit F [Source:HGNC Symbol;Acc:HGNC:9193]	protein_coding	8353	131557	37952607	38041915	1	10204253	ensembl_havana	1	1027795	14	1209467861	1433185025
ENSG00000101193	1302.59	0.0862321	0.0678669	1.27061	0.203869	0.695205	GID8	GID complex subunit 8 homolog [Source:HGNC Symbol;Acc:HGNC:15857]	protein_coding	8353	131538	62938119	62948475	1	10169738	ensembl_havana	1	1059334	7	1209467861	1402310947
ENSG00000101997	196.068	-0.115321	0.0907498	-1.27076	0.203815	0.695205	CCDC22	coiled-coil domain containing 22 [Source:HGNC Symbol;Acc:HGNC:28909]	protein_coding	8353	131539	49235467	49250526	1	10149771	ensembl_havana	1	1019488	12	1209467861	1433185025
ENSG00000119403	80.0856	-0.16073	0.126537	-1.27022	0.204007	0.695205	PHF19	PHD finger protein 19 [Source:HGNC Symbol;Acc:HGNC:24566]	protein_coding	8353	131540	120855652	120894896	-1	10202407	ensembl_havana	1	1112877	14	1209467861	1516209124
ENSG00000129988	242.169	0.405452	0.319244	1.27004	0.204071	0.695205	LBP	lipopolysaccharide binding protein [Source:HGNC Symbol;Acc:HGNC:6517]	protein_coding	8353	131538	38346356	38377023	1	10180569	ensembl_havana	1	1022828	5	1209467861	1339110421
ENSG00000134533	238.177	-0.152327	0.119757	-1.27196	0.203386	0.695205	RERG	RAS like estrogen regulated growth inhibitor [Source:HGNC Symbol;Acc:HGNC:15980]	protein_coding	8353	131546	15107783	15348675	-1	10209148	ensembl_havana	1	1002882	6	1209467861	1433185025
ENSG00000138614	840.115	-0.0919999	0.0723821	-1.27103	0.203718	0.695205	INTS14	integrator complex subunit 14 [Source:HGNC Symbol;Acc:HGNC:25372]	protein_coding	8353	131558	65578753	65611289	-1	10176920	ensembl_havana	1	970268	14	1209467861	1433185025
ENSG00000140948	1201.17	0.0876707	0.0690267	1.2701	0.20405	0.695205	ZCCHC14	zinc finger CCHC-type containing 14 [Source:HGNC Symbol;Acc:HGNC:24134]	protein_coding	8353	131549	87406246	87492045	-1	10237167	ensembl_havana	1	945897	11	1209467861	1433185025
ENSG00000143502	738.597	-0.279158	0.219529	-1.27162	0.203507	0.695205	SUSD4	sushi domain containing 4 [Source:HGNC Symbol;Acc:HGNC:25470]	protein_coding	8353	131550	223220819	223364202	-1	10225790	ensembl_havana	1	1078323	14	1209467861	1433185025
ENSG00000149305	5.30359	0.349015	0.274618	1.27091	0.203759	0.695205	HTR3B	5-hydroxytryptamine receptor 3B [Source:HGNC Symbol;Acc:HGNC:5298]	protein_coding	8353	131556	113904677	113946565	1	10174945	ensembl_havana	1	1063911	6	1209467861	1433185025
ENSG00000167302	276.25	0.150467	0.118434	1.27047	0.203917	0.695205	ENTHD2	TEPSIN, adaptor related protein complex 4 accessory protein [Source:HGNC Symbol;Acc:HGNC:26458]	protein_coding	8353	131554	81228277	81239091	-1	10227431	ensembl_havana	1	1030316	10	1209467861	1464969949
ENSG00000167434	24.254	-0.560469	0.441267	-1.27014	0.204036	0.695205	CA4	carbonic anhydrase 4 [Source:HGNC Symbol;Acc:HGNC:1375]	protein_coding	8353	131554	60149936	60170899	1	10148595	ensembl_havana	1	1070415	9	1209467861	1433185025
ENSG00000173599	121.36	-0.30239	0.237987	-1.27062	0.203865	0.695205	PC	pyruvate carboxylase [Source:HGNC Symbol;Acc:HGNC:8636]	protein_coding	8353	131556	66848233	66958376	-1	10200906	ensembl_havana	1	957557	13	1209467861	1433185025
ENSG00000181404	175.033	0.16671	0.13117	1.27095	0.203747	0.695205	WASHC1	WASH complex subunit 1 [Source:HGNC Symbol;Acc:HGNC:24361]	protein_coding	8353	131540	14521	73865	-1	10235668	ensembl_havana	1	1059714	16	1209467861	1516209124
ENSG00000184009	143827	0.201396	0.158497	1.27066	0.203849	0.695205	ACTG1	actin gamma 1 [Source:HGNC Symbol;Acc:HGNC:144]	protein_coding	8353	131554	81509971	81523847	-1	10107841	ensembl_havana	1	1052468	11	1209467861	1530117052
ENSG00000196660	10.6613	-0.557191	0.43843	-1.27088	0.203773	0.695205	SLC30A10	solute carrier family 30 member 10 [Source:HGNC Symbol;Acc:HGNC:25355]	protein_coding	8353	131550	219685427	219958647	-1	10220931	ensembl_havana	1	1072714	10	1209467861	1433185025
ENSG00000266777	22.8063	0.280781	0.220908	1.27103	0.203717	0.695205	SH3GL1P1	SH3 domain containing GRB2 like 1, endophilin A2 pseudogene 1 [Source:HGNC Symbol;Acc:HGNC:10835]	transcribed_processed_pseudogene	8354	131554	32039974	32042828	1	10219244	havana	1	1068986	1	1339110421	1339110421
ENSG00000276291	599.406	0.10103	0.0794509	1.2716	0.203514	0.695205	FRG1HP	FSHD region gene 1 family member H, pseudogene [Source:HGNC Symbol;Acc:HGNC:51767]	transcribed_unprocessed_pseudogene	8354	131540	40992249	41218410	1	10168140	havana	1	956494	5	1402310947	1445347797
ENSG00000137693	1330.37	0.198224	0.156105	1.26981	0.204151	0.69521	YAP1	Yes associated protein 1 [Source:HGNC Symbol;Acc:HGNC:16262]	protein_coding	8353	131556	102110461	102233423	1	10236568	ensembl_havana	1	1069901	13	1209467861	1433185025
ENSG00000165816	68.6696	0.215083	0.169371	1.2699	0.204122	0.69521	VWA2	von Willebrand factor A domain containing 2 [Source:HGNC Symbol;Acc:HGNC:24709]	protein_coding	8353	131544	114239330	114291513	1	10235564	ensembl_havana	1	1067533	12	1209467861	1433185025
ENSG00000092820	13732.9	-0.154131	0.121513	-1.26844	0.204642	0.695258	EZR	ezrin [Source:HGNC Symbol;Acc:HGNC:12691]	protein_coding	8353	131555	158765741	158819412	-1	10164987	ensembl_havana	1	1102176	17	1209467861	1433185025
ENSG00000102119	434.995	-0.109403	0.0861765	-1.26952	0.204256	0.695258	EMD	emerin [Source:HGNC Symbol;Acc:HGNC:3331]	protein_coding	8353	131539	154379197	154381523	1	10163263	ensembl_havana	1	900982	10	1209467861	1433185025
ENSG00000106018	33.2943	0.366874	0.289155	1.26878	0.20452	0.695258	VIPR2	vasoactive intestinal peptide receptor 2 [Source:HGNC Symbol;Acc:HGNC:12695]	protein_coding	8353	131559	159028175	159144957	-1	10235100	ensembl_havana	1	1046489	13	1209467861	1433185025
ENSG00000112812	450.134	-0.25031	0.19726	-1.26894	0.204463	0.695258	PRSS16	serine protease 16 [Source:HGNC Symbol;Acc:HGNC:9480]	protein_coding	8353	131555	27247701	27256624	1	10206267	ensembl_havana	1	1037098	15	1209467861	1433185025
ENSG00000122367	24.5656	0.255085	0.20108	1.26858	0.204592	0.695258	LDB3	LIM domain binding 3 [Source:HGNC Symbol;Acc:HGNC:15710]	protein_coding	8353	131544	86668449	86736068	1	10180771	ensembl_havana	1	1044118	19	1209467861	1433185025
ENSG00000135336	1763.51	-0.0891414	0.0702261	-1.26935	0.204317	0.695258	ORC3	origin recognition complex subunit 3 [Source:HGNC Symbol;Acc:HGNC:8489]	protein_coding	8353	131555	87590067	87667453	1	10199829	ensembl_havana	1	1086223	14	1209467861	1433185025
ENSG00000143333	1127.4	-0.322868	0.254379	-1.26924	0.204357	0.695258	RGS16	regulator of G protein signaling 16 [Source:HGNC Symbol;Acc:HGNC:9997]	protein_coding	8353	131550	182598623	182604408	-1	10209493	ensembl_havana	1	1110921	6	1209467861	1249482436
ENSG00000196074	99.5351	-0.283672	0.223511	-1.26916	0.204383	0.695258	SYCP2	synaptonemal complex protein 2 [Source:HGNC Symbol;Acc:HGNC:11490]	protein_coding	8353	131538	59863563	59933655	-1	10225895	ensembl_havana	1	1114158	12	1209467861	1433185025
ENSG00000196616	164.726	-0.52769	0.415931	-1.2687	0.204549	0.695258	ADH1B	alcohol dehydrogenase 1B (class I), beta polypeptide [Source:HGNC Symbol;Acc:HGNC:250]	protein_coding	8353	131552	99304964	99352760	-1	10127799	ensembl_havana	1	1079412	13	1209467861	1485345725
ENSG00000213906	36.6748	0.331796	0.261559	1.26853	0.204608	0.695258	LTB4R2	leukotriene B4 receptor 2 [Source:HGNC Symbol;Acc:HGNC:19260]	protein_coding	8353	131547	24305734	24312053	1	10184973	ensembl_havana	1	1113252	9	1189123292	1433185025
ENSG00000214889	96.5954	-0.162089	0.1277	-1.26929	0.204336	0.695258	RPS9P1	ribosomal protein S9 pseudogene 1 [Source:HGNC Symbol;Acc:HGNC:10443]	processed_pseudogene	8354	131543	36132450	36133032	1	10215968	havana	1	975908	3	1189123292	1297690717
ENSG00000219507	18.0646	0.239604	0.188872	1.26861	0.204581	0.695258	L29074.1	ferritin heavy chain 1 pseudogene 8 [Source:HGNC Symbol;Acc:HGNC:3995]	processed_pseudogene	8354	131539	148052233	148052746	1	10168339	havana	1	1039346	4	1209467861	1268928441
ENSG00000181143	114.874	0.759376	0.598766	1.26823	0.204714	0.69537	MUC16	mucin 16, cell surface associated [Source:HGNC Symbol;Acc:HGNC:15582]	protein_coding	8354	131537	8848844	8981342	-1	10193505	havana	1	999365	15	1209467861	1433185025
ENSG00000008324	1276.44	-0.079215	0.062477	-1.26791	0.204831	0.69543	SS18L2	SS18 like 2 [Source:HGNC Symbol;Acc:HGNC:15593]	protein_coding	8353	131551	42581840	42595114	1	10224656	ensembl_havana	1	1053252	11	1209467861	1485345725
ENSG00000133302	386.436	0.130168	0.102662	1.26793	0.204824	0.69543	SLF1	SMC5-SMC6 complex localization factor 1 [Source:HGNC Symbol;Acc:HGNC:25408]	protein_coding	8353	131542	94618347	94739436	1	10221358	ensembl_havana	1	948208	12	1209467861	1433185025
ENSG00000138382	3300.39	-0.0990222	0.0781024	-1.26785	0.204851	0.69543	METTL5	methyltransferase like 5 [Source:HGNC Symbol;Acc:HGNC:25006]	protein_coding	8353	131545	169810081	169824931	-1	10187178	ensembl_havana	1	1062508	14	1209467861	1464969949
ENSG00000121542	1048.35	-0.0955977	0.0754187	-1.26756	0.204955	0.695464	SEC22A	SEC22 homolog A, vesicle trafficking protein [Source:HGNC Symbol;Acc:HGNC:20260]	protein_coding	8353	131551	123201927	123274130	1	10218167	ensembl_havana	1	1067026	11	1209467861	1433185025
ENSG00000152380	48.1096	0.211624	0.166964	1.26748	0.204983	0.695464	FAM151B	family with sequence similarity 151 member B [Source:HGNC Symbol;Acc:HGNC:33716]	protein_coding	8353	131542	80487969	80542563	1	10165835	ensembl_havana	1	907951	9	1209467861	1433185025
ENSG00000184602	560.627	0.177931	0.140375	1.26754	0.204963	0.695464	SNN	stannin [Source:HGNC Symbol;Acc:HGNC:11149]	protein_coding	8353	131549	11668414	11679159	1	10222097	ensembl_havana	1	1001649	5	1209467861	1249482436
ENSG00000213860	41.3283	-0.265407	0.209414	-1.26738	0.20502	0.695464	AC005062.3	ribosomal protein L21 pseudogene 75 [Source:HGNC Symbol;Acc:HGNC:36460]	processed_pseudogene	8353	131559	20002765	20003247	1	10214844	ensembl_havana	1	1007719	4	1189123292	1402310947
ENSG00000285043	76.8156	-0.226107	0.178438	-1.26714	0.205104	0.695614	CTD-2515O10.6	Homo sapiens uncharaterized LOC112694756 (LOC112694756), transcript variant 1, mRNA. [Source:RefSeq mRNA;Acc:NM_001365304]	protein_coding	8353	131549	30053090	30070420	1	10631473	ensembl_havana	1	900369	1	1516209124	1516209124
ENSG00000112679	1031.28	0.214986	0.169698	1.26688	0.2052	0.695804	DUSP22	dual specificity phosphatase 22 [Source:HGNC Symbol;Acc:HGNC:16077]	protein_coding	8353	131555	291630	351355	1	10160531	ensembl_havana	1	1098282	14	1209467861	1433185025
ENSG00000050748	1125.5	0.0842535	0.0666567	1.26399	0.206233	0.695915	MAPK9	mitogen-activated protein kinase 9 [Source:HGNC Symbol;Acc:HGNC:6886]	protein_coding	8353	131542	180233143	180292099	-1	10185976	ensembl_havana	1	1009592	17	1209467861	1433185025
ENSG00000100324	294.546	-0.234838	0.185634	-1.26506	0.205851	0.695915	TAB1	TGF-beta activated kinase 1 (MAP3K7) binding protein 1 [Source:HGNC Symbol;Acc:HGNC:18157]	protein_coding	8353	131557	39399741	39437060	1	10226171	ensembl_havana	1	951139	13	1209467861	1433185025
ENSG00000100568	1078.55	0.135636	0.107334	1.26368	0.206344	0.695915	VTI1B	vesicle transport through interaction with t-SNAREs 1B [Source:HGNC Symbol;Acc:HGNC:17793]	protein_coding	8353	131547	67647075	67674831	-1	10235539	ensembl_havana	1	1103816	10	1209467861	1433185025
ENSG00000104723	2577.73	-0.1467	0.11591	-1.26564	0.205642	0.695915	TUSC3	tumor suppressor candidate 3 [Source:HGNC Symbol;Acc:HGNC:30242]	protein_coding	8353	131560	15417215	15766649	1	10233115	ensembl_havana	1	1099680	20	1209467861	1433185025
ENSG00000105398	23.0923	0.19845	0.157278	1.26178	0.207028	0.695915	SULT2A1	sulfotransferase family 2A member 1 [Source:HGNC Symbol;Acc:HGNC:11458]	protein_coding	8353	131537	47870466	47886397	-1	10225636	ensembl_havana	1	1047457	3	1209467861	1242726437
ENSG00000105963	122.316	-0.283641	0.224905	-1.26116	0.207253	0.695915	ADAP1	ArfGAP with dual PH domains 1 [Source:HGNC Symbol;Acc:HGNC:16486]	protein_coding	8353	131559	897901	955407	-1	10120880	ensembl_havana	1	1065232	14	1209467861	1530117052
ENSG00000106608	680.895	-0.109563	0.0868283	-1.26184	0.207006	0.695915	URGCP	upregulator of cell proliferation [Source:HGNC Symbol;Acc:HGNC:30890]	protein_coding	8353	131559	43875894	43926411	-1	10234329	ensembl_havana	1	1070590	16	1209467861	1433185025
ENSG00000108799	832.591	0.11671	0.0923619	1.26362	0.206366	0.695915	EZH1	enhancer of zeste 1 polycomb repressive complex 2 subunit [Source:HGNC Symbol;Acc:HGNC:3526]	protein_coding	8353	131554	42700275	42745049	-1	10164977	ensembl_havana	1	941966	12	1209467861	1433185025
ENSG00000109846	1087.94	-0.374942	0.296221	-1.26575	0.205603	0.695915	CRYAB	crystallin alpha B [Source:HGNC Symbol;Acc:HGNC:2389]	protein_coding	8353	131556	111908565	111923722	-1	10155421	ensembl_havana	1	952487	7	1209467861	1433185025
ENSG00000110400	852.661	-0.117689	0.0930192	-1.26521	0.205797	0.695915	NECTIN1	nectin cell adhesion molecule 1 [Source:HGNC Symbol;Acc:HGNC:9706]	protein_coding	8353	131556	119623408	119729084	-1	10195150	ensembl_havana	1	971705	10	1209467861	1433185025
ENSG00000112357	136.822	-0.124772	0.0989442	-1.26103	0.207297	0.695915	PEX7	peroxisomal biogenesis factor 7 [Source:HGNC Symbol;Acc:HGNC:8860]	protein_coding	8353	131555	136822564	136913937	1	10201965	ensembl_havana	1	1114440	12	1209467861	1433185025
ENSG00000114127	2399	0.104379	0.0825395	1.2646	0.206015	0.695915	XRN1	5'-3' exoribonuclease 1 [Source:HGNC Symbol;Acc:HGNC:30654]	protein_coding	8353	131551	142306607	142448062	-1	10236528	ensembl_havana	1	959411	10	1209467861	1433185025
ENSG00000116675	526.107	-0.256881	0.203657	-1.26134	0.207185	0.695915	DNAJC6	DnaJ heat shock protein family (Hsp40) member C6 [Source:HGNC Symbol;Acc:HGNC:15469]	protein_coding	8353	131550	65248219	65415869	1	10158978	ensembl_havana	1	984352	15	1209467861	1433185025
ENSG00000117174	695.135	-0.0802848	0.0635507	-1.26332	0.206475	0.695915	ZNHIT6	zinc finger HIT-type containing 6 [Source:HGNC Symbol;Acc:HGNC:26089]	protein_coding	8353	131550	85649423	85708433	-1	10240898	ensembl_havana	1	1053087	10	1209467861	1433185025
ENSG00000117697	1270.56	-0.0883163	0.0697602	-1.266	0.205513	0.695915	NSL1	NSL1, MIS12 kinetochore complex component [Source:HGNC Symbol;Acc:HGNC:24548]	protein_coding	8353	131550	212726153	212791782	-1	10196932	ensembl_havana	1	1064151	14	1209467861	1433185025
ENSG00000118557	44.7326	0.230908	0.182796	1.2632	0.206516	0.695915	PMFBP1	polyamine modulated factor 1 binding protein 1 [Source:HGNC Symbol;Acc:HGNC:17728]	protein_coding	8353	131549	72112157	72176878	-1	10203861	ensembl_havana	1	913181	15	1209467861	1433185025
ENSG00000118596	2744.95	0.235498	0.18664	1.26178	0.207029	0.695915	SLC16A7	solute carrier family 16 member 7 [Source:HGNC Symbol;Acc:HGNC:10928]	protein_coding	8353	131546	59596067	59789855	1	10220352	ensembl_havana	1	1060880	11	1209467861	1433185025
ENSG00000123200	3383.26	0.0940709	0.0745776	1.26138	0.207171	0.695915	ZC3H13	zinc finger CCCH-type containing 13 [Source:HGNC Symbol;Acc:HGNC:20368]	protein_coding	8353	131541	45954465	46052759	-1	10237102	ensembl_havana	1	905828	16	1209467861	1433185025
ENSG00000135968	3837.07	0.0876555	0.0694154	1.26277	0.206673	0.695915	GCC2	GRIP and coiled-coil domain containing 2 [Source:HGNC Symbol;Acc:HGNC:23218]	protein_coding	8353	131545	108448561	108509415	1	10169310	ensembl_havana	1	1070223	20	1209467861	1464969949
ENSG00000136404	35.1066	0.269436	0.213648	1.26112	0.207264	0.695915	TM6SF1	transmembrane 6 superfamily member 1 [Source:HGNC Symbol;Acc:HGNC:11860]	protein_coding	8353	131558	83107407	83144854	1	10228467	ensembl_havana	1	927296	15	1209467861	1433185025
ENSG00000140022	218.607	-0.203635	0.160996	-1.26484	0.205927	0.695915	STON2	stonin 2 [Source:HGNC Symbol;Acc:HGNC:30652]	protein_coding	8353	131547	81260656	81436465	-1	10225324	ensembl_havana	1	1018720	11	1209467861	1530117052
ENSG00000143353	1913.07	-0.112919	0.089193	-1.26601	0.205509	0.695915	LYPLAL1	lysophospholipase like 1 [Source:HGNC Symbol;Acc:HGNC:20440]	protein_coding	8353	131550	219173844	219212865	1	10185200	ensembl_havana	1	1072311	11	1209467861	1433185025
ENSG00000147027	264.796	0.171394	0.135454	1.26533	0.205753	0.695915	TMEM47	transmembrane protein 47 [Source:HGNC Symbol;Acc:HGNC:18515]	protein_coding	8353	131539	34627064	34657288	-1	10228772	ensembl_havana	1	932614	3	1209467861	1249482436
ENSG00000147224	982.605	-0.140157	0.110845	-1.26445	0.20607	0.695915	PRPS1	phosphoribosyl pyrophosphate synthetase 1 [Source:HGNC Symbol;Acc:HGNC:9462]	protein_coding	8353	131539	107628424	107651026	1	10206010	ensembl_havana	1	1070979	11	1209467861	1516209124
ENSG00000151116	1264.07	0.097579	0.0771849	1.26422	0.20615	0.695915	UEVLD	UEV and lactate/malate dehyrogenase domains [Source:HGNC Symbol;Acc:HGNC:30866]	protein_coding	8353	131556	18529609	18588747	-1	10233896	ensembl_havana	1	1056441	16	1209467861	1433185025
ENSG00000152270	1314.26	0.23646	0.187491	1.26118	0.207244	0.695915	PDE3B	phosphodiesterase 3B [Source:HGNC Symbol;Acc:HGNC:8779]	protein_coding	8353	131556	14643723	14872044	1	10201534	ensembl_havana	1	938858	8	1209467861	1433185025
ENSG00000158164	17.7147	-0.32437	0.256356	-1.26531	0.20576	0.695915	TMSB15A	thymosin beta 15a [Source:HGNC Symbol;Acc:HGNC:30744]	protein_coding	8353	131539	102513676	102516784	-1	10229748	ensembl_havana	1	1081655	6	1209467861	1249482436
ENSG00000161647	146.435	-0.255527	0.202524	-1.26172	0.207051	0.695915	MPP3	membrane palmitoylated protein 3 [Source:HGNC Symbol;Acc:HGNC:7221]	protein_coding	8353	131554	43800799	43833170	-1	10191653	ensembl_havana	1	919596	18	1209467861	1433185025
ENSG00000165934	1591.65	0.104104	0.0825198	1.26156	0.207106	0.695915	CPSF2	cleavage and polyadenylation specific factor 2 [Source:HGNC Symbol;Acc:HGNC:2325]	protein_coding	8353	131547	92121937	92172145	1	10155069	ensembl_havana	1	1114319	12	1209467861	1433185025
ENSG00000166387	391.878	-0.203577	0.161353	-1.26169	0.207061	0.695915	PPFIBP2	PPFIA binding protein 2 [Source:HGNC Symbol;Acc:HGNC:9250]	protein_coding	8353	131556	7513298	7657127	1	10204673	ensembl_havana	1	1005716	12	1209467861	1530117052
ENSG00000167461	1731.2	-0.194897	0.15392	-1.26622	0.205435	0.695915	RAB8A	RAB8A, member RAS oncogene family [Source:HGNC Symbol;Acc:HGNC:7007]	protein_coding	8353	131537	16111629	16134234	1	10207636	ensembl_havana	1	962947	11	1209467861	1433185025
ENSG00000168071	127.321	-0.160469	0.127079	-1.26275	0.206679	0.695915	CCDC88B	coiled-coil domain containing 88B [Source:HGNC Symbol;Acc:HGNC:26757]	protein_coding	8353	131556	64340223	64357534	1	10149973	ensembl_havana	1	1055241	21	1209467861	1433185025
ENSG00000168734	1415.41	0.159026	0.125701	1.26512	0.20583	0.695915	PKIG	cAMP-dependent protein kinase inhibitor gamma [Source:HGNC Symbol;Acc:HGNC:9019]	protein_coding	8353	131538	44531785	44624247	1	10203179	ensembl_havana	1	973011	13	1209467861	1433185025
ENSG00000172354	1427.44	-0.150702	0.119291	-1.26331	0.206477	0.695915	GNB2	G protein subunit beta 2 [Source:HGNC Symbol;Acc:HGNC:4398]	protein_coding	8353	131559	100673531	100679174	1	10170361	ensembl_havana	1	936074	9	1209467861	1433185025
ENSG00000172379	924.923	0.131514	0.103954	1.26511	0.205831	0.695915	ARNT2	aryl hydrocarbon receptor nuclear translocator 2 [Source:HGNC Symbol;Acc:HGNC:16876]	protein_coding	8353	131558	80404350	80597937	1	10143752	ensembl_havana	1	913593	20	1209467861	1485345725
ENSG00000173110	109.059	0.4521	0.357065	1.26616	0.205457	0.695915	HSPA6	heat shock protein family A (Hsp70) member 6 [Source:HGNC Symbol;Acc:HGNC:5239]	protein_coding	8353	131550	161524540	161526910	1	10174726	ensembl_havana	1	1084595	7	1209467861	1402310947
ENSG00000175087	594.873	-0.116442	0.0922831	-1.26179	0.207023	0.695915	PDIK1L	PDLIM1 interacting kinase 1 like [Source:HGNC Symbol;Acc:HGNC:18981]	protein_coding	8353	131550	26111165	26125543	1	10201670	ensembl_havana	1	1070273	9	1209467861	1433185025
ENSG00000176102	1409.18	-0.0812317	0.0642506	-1.2643	0.206124	0.695915	CSTF3	cleavage stimulation factor subunit 3 [Source:HGNC Symbol;Acc:HGNC:2485]	protein_coding	8353	131556	33077188	33162371	-1	10155782	ensembl_havana	1	972267	12	1209467861	1530117052
ENSG00000176125	16.2992	-0.301388	0.238646	-1.26291	0.206622	0.695915	UFSP1	UFM1 specific peptidase 1 (inactive) [Source:HGNC Symbol;Acc:HGNC:33821]	protein_coding	8353	131559	100888723	100889718	-1	10233916	ensembl_havana	1	983754	4	1209467861	1402310947
ENSG00000183864	1106.16	-0.100992	0.0800788	-1.26115	0.207254	0.695915	TOB2	transducer of ERBB2, 2 [Source:HGNC Symbol;Acc:HGNC:11980]	protein_coding	8353	131557	41433492	41447023	-1	10230090	ensembl_havana	1	1001972	4	1209467861	1249482436
ENSG00000189325	1838.47	0.302833	0.239407	1.26493	0.205897	0.695915	C6orf222	chromosome 6 open reading frame 222 [Source:HGNC Symbol;Acc:HGNC:33769]	protein_coding	8353	131555	36315757	36336885	-1	10147630	ensembl_havana	1	924530	6	1209467861	1268928441
ENSG00000197448	3843.97	-0.109019	0.0862629	-1.2638	0.206303	0.695915	GSTK1	glutathione S-transferase kappa 1 [Source:HGNC Symbol;Acc:HGNC:16906]	protein_coding	8353	131559	143244093	143270854	1	10171700	ensembl_havana	1	934747	13	1209467861	1433185025
ENSG00000198691	20.9304	0.552953	0.438445	1.26117	0.207248	0.695915	ABCA4	ATP binding cassette subfamily A member 4 [Source:HGNC Symbol;Acc:HGNC:34]	protein_coding	8353	131550	93992835	94121132	-1	10078708	ensembl_havana	1	1046774	12	1101254400	1530117052
ENSG00000198743	439.612	-0.137829	0.109282	-1.26123	0.207227	0.695915	SLC5A3	solute carrier family 5 member 3 [Source:HGNC Symbol;Acc:HGNC:11038]	protein_coding	8353	131543	34073570	34106262	1	10219962	ensembl_havana	1	932507	6	1101254400	1464969949
ENSG00000198807	25.1804	0.362747	0.286398	1.26658	0.205305	0.695915	PAX9	paired box 9 [Source:HGNC Symbol;Acc:HGNC:8623]	protein_coding	8353	131547	36657568	36679715	1	10200847	ensembl_havana	1	1037805	12	1101254400	1433185025
ENSG00000212719	182.759	-0.181247	0.143433	-1.26364	0.20636	0.695915	RP11-822E23.8	chromosome 17 open reading frame 51 [Source:HGNC Symbol;Acc:HGNC:27904]	protein_coding	8353	131554	21428381	21574517	-1	10148311	ensembl_havana	1	915879	11	1189123292	1530117052
ENSG00000213763	6.22355	-0.350668	0.277957	-1.26159	0.207096	0.695915	CTD-2309M13.1	actin, beta pseudogene 2 [Source:HGNC Symbol;Acc:HGNC:135]	processed_pseudogene	8354	131542	77784881	77786003	1	10107345	havana	1	1072335	4	1189123292	1297690717
ENSG00000215347	12.3355	-0.276656	0.219325	-1.26139	0.207167	0.695915	SLC25A5P1	solute carrier family 25 member 5 pseudogene 1 [Source:HGNC Symbol;Acc:HGNC:19250]	processed_pseudogene	8354	131557	42001069	42001966	-1	10220604	havana	1	1081283	3	1189123292	1297690717
ENSG00000215375	90.4217	-0.155664	0.123354	-1.26193	0.206975	0.695915	MYL5	myosin light chain 5 [Source:HGNC Symbol;Acc:HGNC:7586]	protein_coding	8353	131552	673580	682033	1	10193791	ensembl_havana	1	931744	6	1189123292	1433185025
ENSG00000244604	8.57685	0.279681	0.221601	1.26209	0.206915	0.695915	RP11-713H12.1	ribosomal protein S26 (RPS26) pseudogene	processed_pseudogene	8354	131554	8561230	8561576	1	10601056	havana	1	1016575	1	1249482436	1249482436
ENSG00000266412	7150.23	-0.0905832	0.071632	-1.26456	0.206028	0.695915	NCOA4	nuclear receptor coactivator 4 [Source:HGNC Symbol;Acc:HGNC:7671]	protein_coding	8353	131544	46005088	46030714	-1	10194724	ensembl_havana	1	1019740	5	1339110421	1433185025
ENSG00000283632	42.5305	0.285641	0.226015	1.26381	0.206297	0.695915	EXOC3L2	exocyst complex component 3 like 2 [Source:HGNC Symbol;Acc:HGNC:30162]	protein_coding	8353	131537	45212621	45245431	-1	10164848	ensembl_havana	1	1027406	2	1464969949	1485345725
ENSG00000079332	7620.99	-0.0912077	0.0723506	-1.26064	0.20744	0.696028	SAR1A	secretion associated Ras related GTPase 1A [Source:HGNC Symbol;Acc:HGNC:10534]	protein_coding	8353	131544	70147289	70170523	-1	10217377	ensembl_havana	1	1046439	14	1209467861	1433185025
ENSG00000164619	36.4257	0.323187	0.256391	1.26053	0.207479	0.696028	BMPER	BMP binding endothelial regulator [Source:HGNC Symbol;Acc:HGNC:24154]	protein_coding	8353	131559	33904308	34156356	1	10146178	ensembl_havana	1	925351	9	1209467861	1530117052
ENSG00000166557	2025.28	-0.118417	0.0939611	-1.26028	0.207569	0.696028	TMED3	transmembrane p24 trafficking protein 3 [Source:HGNC Symbol;Acc:HGNC:28889]	protein_coding	8353	131558	79311062	79427432	1	10228596	ensembl_havana	1	1102743	12	1209467861	1433185025
ENSG00000168438	1760.41	-0.0876229	0.0695215	-1.26037	0.207535	0.696028	CDC40	cell division cycle 40 [Source:HGNC Symbol;Acc:HGNC:17350]	protein_coding	8353	131555	110180141	110254275	1	10151202	ensembl_havana	1	998684	14	1209467861	1433185025
ENSG00000170385	830.285	0.121866	0.0966972	1.26028	0.207567	0.696028	SLC30A1	solute carrier family 30 member 1 [Source:HGNC Symbol;Acc:HGNC:11012]	protein_coding	8353	131550	211571568	211578742	-1	10220901	ensembl_havana	1	1061184	9	1209467861	1305132571
ENSG00000175711	79.7706	0.272526	0.21624	1.26029	0.207563	0.696028	B3GNTL1	UDP-GlcNAc:betaGal beta-1,3-N-acetylglucosaminyltransferase like 1 [Source:HGNC Symbol;Acc:HGNC:21727]	protein_coding	8353	131554	82942155	83051810	-1	10145265	ensembl_havana	1	935297	8	1209467861	1433185025
ENSG00000078403	920.847	-0.199941	0.158737	-1.25957	0.207823	0.696263	MLLT10	MLLT10, histone lysine methyltransferase DOT1L cofactor [Source:HGNC Symbol;Acc:HGNC:16063]	protein_coding	8353	131544	21524675	21743630	1	10191187	ensembl_havana	1	1002464	16	1209467861	1433185025
ENSG00000120370	632.576	-0.113571	0.090169	-1.25953	0.207838	0.696263	GORAB	golgin, RAB6 interacting [Source:HGNC Symbol;Acc:HGNC:25676]	protein_coding	8353	131550	170532129	170553446	1	10170688	ensembl_havana	1	1097601	12	1209467861	1433185025
ENSG00000157107	1063.26	0.131877	0.104701	1.25956	0.207829	0.696263	FCHO2	FCH domain only 2 [Source:HGNC Symbol;Acc:HGNC:25180]	protein_coding	8353	131542	72955981	73090522	1	10166870	ensembl_havana	1	1015260	13	1209467861	1433185025
ENSG00000164096	4935.05	-0.125178	0.0993526	-1.25994	0.207693	0.696263	C4orf3	chromosome 4 open reading frame 3 [Source:HGNC Symbol;Acc:HGNC:19225]	protein_coding	8353	131552	119296419	119304445	-1	10147430	ensembl_havana	1	1082856	12	1209467861	1421419569
ENSG00000255302	6124.8	-0.0887991	0.0704947	-1.25966	0.207793	0.696263	EID1	EP300 interacting inhibitor of differentiation 1 [Source:HGNC Symbol;Acc:HGNC:1191]	protein_coding	8354	131558	48877886	48880183	1	10162120	havana	1	1001643	4	1288625515	1464969949
ENSG00000147416	4561.21	-0.11948	0.0948896	-1.25915	0.207976	0.6964	ATP6V1B2	ATPase H+ transporting V1 subunit B2 [Source:HGNC Symbol;Acc:HGNC:854]	protein_coding	8353	131560	20197367	20226819	1	10144729	ensembl_havana	1	973845	10	1209467861	1433185025
ENSG00000152782	90.9051	-0.225638	0.179199	-1.25915	0.207976	0.6964	PANK1	pantothenate kinase 1 [Source:HGNC Symbol;Acc:HGNC:8598]	protein_coding	8353	131544	89579497	89645572	-1	10200556	ensembl_havana	1	928271	16	1209467861	1433185025
ENSG00000155868	1176.79	-0.0793761	0.0630425	-1.25909	0.207998	0.6964	MED7	mediator complex subunit 7 [Source:HGNC Symbol;Acc:HGNC:2378]	protein_coding	8353	131542	157137412	157159019	-1	10186669	ensembl_havana	1	1085328	7	1209467861	1280702823
ENSG00000205903	380.61	-0.115099	0.0914351	-1.25881	0.2081	0.696607	ZNF316	zinc finger protein 316 [Source:HGNC Symbol;Acc:HGNC:13843]	protein_coding	8353	131559	6637322	6656432	1	10239173	ensembl_havana	1	928281	6	1141948800	1433185025
ENSG00000278384	82.0662	0.212571	0.168907	1.25851	0.208209	0.69684	character(0)	character(0)	character(0)	integer(0)	integer(0)	integer(0)	integer(0)	integer(0)	integer(0)	character(0)	integer(0)	integer(0)	integer(0)	numeric(0)	numeric(0)
ENSG00000100678	81.95	0.32882	0.261307	1.25837	0.20826	0.696876	SLC8A3	solute carrier family 8 member A3 [Source:HGNC Symbol;Acc:HGNC:11070]	protein_coding	8353	131547	70044217	70189070	-1	10220139	ensembl_havana	1	1041079	18	1209467861	1433185025
ENSG00000008056	240.063	-0.321225	0.25544	-1.25754	0.20856	0.697181	SYN1	synapsin I [Source:HGNC Symbol;Acc:HGNC:11494]	protein_coding	8353	131539	47571898	47619943	-1	10225927	ensembl_havana	1	1092686	13	1209467861	1485345725
ENSG00000034677	2510.16	-0.16383	0.130279	-1.25754	0.208558	0.697181	RNF19A	ring finger protein 19A, RBR E3 ubiquitin protein ligase [Source:HGNC Symbol;Acc:HGNC:13432]	protein_coding	8353	131560	100257060	100336218	-1	10211648	ensembl_havana	1	1093512	12	1209467861	1464969949
ENSG00000062725	1363.29	-0.098862	0.0787905	-1.25475	0.209571	0.697181	APPBP2	amyloid beta precursor protein binding protein 2 [Source:HGNC Symbol;Acc:HGNC:622]	protein_coding	8353	131554	60443149	60526219	-1	10142945	ensembl_havana	1	1086235	9	1209467861	1433185025
ENSG00000073464	529.237	-0.193445	0.154069	-1.25558	0.20927	0.697181	CLCN4	chloride voltage-gated channel 4 [Source:HGNC Symbol;Acc:HGNC:2022]	protein_coding	8353	131539	10156945	10237660	1	10153333	ensembl_havana	1	935287	11	1209467861	1433185025
ENSG00000102934	472.773	-0.17601	0.139998	-1.25723	0.208669	0.697181	PLLP	plasmolipin [Source:HGNC Symbol;Acc:HGNC:18553]	protein_coding	8353	131549	57248547	57284687	-1	10203666	ensembl_havana	1	941383	9	1209467861	1433185025
ENSG00000111907	863.192	-0.217321	0.172881	-1.25706	0.208733	0.697181	TPD52L1	TPD52 like 1 [Source:HGNC Symbol;Acc:HGNC:12006]	protein_coding	8353	131555	125119049	125264407	1	10230345	ensembl_havana	1	1017676	20	1209467861	1433185025
ENSG00000120699	4870.19	-0.0999467	0.0795953	-1.25569	0.20923	0.697181	EXOSC8	exosome component 8 [Source:HGNC Symbol;Acc:HGNC:17035]	protein_coding	8353	131541	36998816	37009613	1	10164917	ensembl_havana	1	916587	12	1209467861	1433185025
ENSG00000121073	2264.18	-0.128228	0.102035	-1.2567	0.208861	0.697181	SLC35B1	solute carrier family 35 member B1 [Source:HGNC Symbol;Acc:HGNC:20798]	protein_coding	8353	131554	49700934	49709014	-1	10220983	ensembl_havana	1	970304	14	1209467861	1530117052
ENSG00000121904	165.726	0.232839	0.185388	1.25596	0.209132	0.697181	CSMD2	CUB and Sushi multiple domains 2 [Source:HGNC Symbol;Acc:HGNC:19290]	protein_coding	8353	131550	33513999	34165842	-1	10155595	ensembl_havana	1	1085779	17	1209467861	1433185025
ENSG00000126756	2412.97	-0.0779918	0.0621701	-1.25449	0.209664	0.697181	UXT	ubiquitously expressed prefoldin like chaperone [Source:HGNC Symbol;Acc:HGNC:12641]	protein_coding	8353	131539	47651798	47659161	-1	10234824	ensembl_havana	1	1099499	11	1209467861	1433185025
ENSG00000129810	48.4603	-0.21559	0.171601	-1.25635	0.20899	0.697181	SGO1	shugoshin 1 [Source:HGNC Symbol;Acc:HGNC:25088]	protein_coding	8353	131551	20160593	20186292	-1	10219109	ensembl_havana	1	982182	14	1209467861	1433185025
ENSG00000132849	2949.21	0.111369	0.0886165	1.25675	0.208844	0.697181	PATJ	PATJ, crumbs cell polarity complex component [Source:HGNC Symbol;Acc:HGNC:28881]	protein_coding	8353	131550	61742406	62178675	1	10200797	ensembl_havana	1	1062128	20	1209467861	1516209124
ENSG00000151876	318.23	-0.122773	0.0978532	-1.25467	0.209599	0.697181	FBXO4	F-box protein 4 [Source:HGNC Symbol;Acc:HGNC:13583]	protein_coding	8353	131542	41925254	41941743	1	10166637	ensembl_havana	1	908566	12	1209467861	1433185025
ENSG00000155827	1711.71	-0.0919504	0.0731542	-1.25694	0.208775	0.697181	RNF20	ring finger protein 20 [Source:HGNC Symbol;Acc:HGNC:10062]	protein_coding	8353	131540	101533851	101563344	1	10211658	ensembl_havana	1	1093516	11	1209467861	1433185025
ENSG00000158793	1126.66	-0.140672	0.111914	-1.25696	0.208767	0.697181	NIT1	nitrilase 1 [Source:HGNC Symbol;Acc:HGNC:7828]	protein_coding	8353	131550	161118086	161125445	1	10195735	ensembl_havana	1	1113878	13	1209467861	1433185025
ENSG00000162337	309.487	-0.189741	0.151178	-1.25508	0.209449	0.697181	LRP5	LDL receptor related protein 5 [Source:HGNC Symbol;Acc:HGNC:6697]	protein_coding	8353	131556	68312609	68449275	1	10184448	ensembl_havana	1	959249	11	1209467861	1433185025
ENSG00000163754	5749.45	-0.114402	0.0910313	-1.25674	0.208849	0.697181	GYG1	glycogenin 1 [Source:HGNC Symbol;Acc:HGNC:4699]	protein_coding	8353	131551	148991341	149027668	1	10172058	ensembl_havana	1	909469	17	1209467861	1433185025
ENSG00000165379	152.55	0.520509	0.413773	1.25796	0.208406	0.697181	LRFN5	leucine rich repeat and fibronectin type III domain containing 5 [Source:HGNC Symbol;Acc:HGNC:20360]	protein_coding	8353	131547	41607570	41904549	1	10184374	ensembl_havana	1	983085	13	1209467861	1433185025
ENSG00000165609	2226.85	-0.0791647	0.0630332	-1.25592	0.209145	0.697181	NUDT5	nudix hydrolase 5 [Source:HGNC Symbol;Acc:HGNC:8052]	protein_coding	8353	131544	12165325	12196144	-1	10197198	ensembl_havana	1	972369	12	1209467861	1433185025
ENSG00000167186	368.531	-0.118342	0.0942287	-1.2559	0.209152	0.697181	COQ7	coenzyme Q7, hydroxylase [Source:HGNC Symbol;Acc:HGNC:2244]	protein_coding	8353	131549	19067599	19080095	1	10154662	ensembl_havana	1	1100112	10	1209467861	1433185025
ENSG00000170889	4183.55	-0.15257	0.12151	-1.25561	0.209257	0.697181	RPS9	ribosomal protein S9 [Source:HGNC Symbol;Acc:HGNC:10442]	protein_coding	8353	131537	54200742	54249003	1	10215965	ensembl_havana	1	1043286	13	1209467861	1433185025
ENSG00000172361	55.1219	-0.203015	0.161678	-1.25567	0.209234	0.697181	CFAP53	cilia and flagella associated protein 53 [Source:HGNC Symbol;Acc:HGNC:26530]	protein_coding	8353	131548	50227193	50266522	-1	10152333	ensembl_havana	1	911880	5	1209467861	1345485522
ENSG00000173457	1250.48	0.162078	0.129101	1.25543	0.209321	0.697181	PPP1R14B	protein phosphatase 1 regulatory inhibitor subunit 14B [Source:HGNC Symbol;Acc:HGNC:9057]	protein_coding	8353	131556	64244480	64246941	-1	10205035	ensembl_havana	1	1000099	10	1209467861	1433185025
ENSG00000174951	217.569	-0.16851	0.13415	-1.25614	0.209066	0.697181	FUT1	fucosyltransferase 1 (H blood group) [Source:HGNC Symbol;Acc:HGNC:4012]	protein_coding	8353	131537	48748011	48755390	-1	10168454	ensembl_havana	1	1045141	11	1209467861	1516209124
ENSG00000176953	809.694	0.0837717	0.0667579	1.25486	0.20953	0.697181	NFATC2IP	nuclear factor of activated T cells 2 interacting protein [Source:HGNC Symbol;Acc:HGNC:25906]	protein_coding	8353	131549	28950807	28967097	1	10195439	ensembl_havana	1	971079	12	1209467861	1485345725
ENSG00000177201	62.4116	0.247186	0.196955	1.25503	0.209466	0.697181	OR2T12	olfactory receptor family 2 subfamily T member 12 [Source:HGNC Symbol;Acc:HGNC:19592]	protein_coding	8353	131550	248290139	248303424	-1	10198304	ensembl_havana	1	1114817	2	1209467861	1497350695
ENSG00000182240	4923.87	0.230503	0.183564	1.25571	0.209223	0.697181	BACE2	beta-secretase 2 [Source:HGNC Symbol;Acc:HGNC:934]	protein_coding	8353	131543	41167801	41282518	1	10145355	ensembl_havana	1	989836	15	1209467861	1433185025
ENSG00000182768	1800.56	-0.0839002	0.0668789	-1.25451	0.209657	0.697181	NGRN	neugrin, neurite outgrowth associated [Source:HGNC Symbol;Acc:HGNC:18077]	protein_coding	8353	131558	90265659	90278141	1	10195574	ensembl_havana	1	1033355	8	1209467861	1402310947
ENSG00000183765	137.204	-0.12696	0.101173	-1.25488	0.209522	0.697181	CHEK2	checkpoint kinase 2 [Source:HGNC Symbol;Acc:HGNC:16627]	protein_coding	8353	131557	28687743	28742422	-1	10152703	ensembl_havana	1	917751	21	1209467861	1530117052
ENSG00000197147	953.743	0.110914	0.0882678	1.25656	0.208914	0.697181	LRRC8B	leucine rich repeat containing 8 VRAC subunit B [Source:HGNC Symbol;Acc:HGNC:30692]	protein_coding	8353	131550	89524836	89597864	1	10184530	ensembl_havana	1	994794	13	1209467861	1485345725
ENSG00000198373	841.313	0.10885	0.0866744	1.25585	0.209171	0.697181	WWP2	WW domain containing E3 ubiquitin protein ligase 2 [Source:HGNC Symbol;Acc:HGNC:16804]	protein_coding	8353	131549	69762306	69941741	1	10236317	ensembl_havana	1	898770	12	1209467861	1433185025
ENSG00000240194	14.1487	0.488784	0.389364	1.25534	0.209355	0.697181	CYMP	chymosin pseudogene [Source:HGNC Symbol;Acc:HGNC:2588]	transcribed_unitary_pseudogene	8354	131550	110480752	110491277	1	10156602	havana	1	992781	7	1249482436	1485345725
ENSG00000251348	27.3214	0.293975	0.233778	1.2575	0.208574	0.697181	CTD-2154I11.3	heat shock protein family D (Hsp60) member 1 pseudogene 11 [Source:HGNC Symbol;Acc:HGNC:35142]	processed_pseudogene	8354	131542	95768999	95770700	1	10174828	havana	1	1022671	1	1268928441	1268928441
ENSG00000092208	428.01	-0.10772	0.0858785	-1.25433	0.209724	0.697248	GEMIN2	gem nuclear organelle associated protein 2 [Source:HGNC Symbol;Acc:HGNC:10884]	protein_coding	8353	131547	39114223	39136973	1	10169518	ensembl_havana	1	1067443	17	1209467861	1530117052
ENSG00000149548	70.6901	0.177352	0.141405	1.25421	0.209766	0.697257	CCDC15	coiled-coil domain containing 15 [Source:HGNC Symbol;Acc:HGNC:25798]	protein_coding	8353	131556	124954121	125041489	1	10149758	ensembl_havana	1	1110060	14	1209467861	1433185025
ENSG00000137185	381.328	0.0955312	0.0761903	1.25385	0.209896	0.697426	ZSCAN9	zinc finger and SCAN domain containing 9 [Source:HGNC Symbol;Acc:HGNC:12984]	protein_coding	8353	131555	28224886	28233482	1	10241001	ensembl_havana	1	1057601	12	1209467861	1530117052
ENSG00000231991	42.3417	-0.252432	0.201312	-1.25393	0.209866	0.697426	ANXA2P2	annexin A2 pseudogene 2 [Source:HGNC Symbol;Acc:HGNC:539]	processed_pseudogene	8354	131540	33624274	33625293	1	10142480	havana	1	923952	4	1242726437	1402310947
ENSG00000116771	55.9872	0.158199	0.126203	1.25352	0.210015	0.697556	AGMAT	agmatinase [Source:HGNC Symbol;Acc:HGNC:18407]	protein_coding	8353	131550	15572353	15585110	-1	10135847	ensembl_havana	1	1092141	5	1209467861	1249482436
ENSG00000197959	197.065	0.271532	0.216601	1.2536	0.209986	0.697556	DNM3	dynamin 3 [Source:HGNC Symbol;Acc:HGNC:29125]	protein_coding	8353	131550	171841498	172418466	1	10159170	ensembl_havana	1	1100208	13	1209467861	1433185025
ENSG00000148053	478.4	-0.239196	0.190862	-1.25324	0.210118	0.697766	NTRK2	neurotrophic receptor tyrosine kinase 2 [Source:HGNC Symbol;Acc:HGNC:8032]	protein_coding	8353	131540	84668551	85027070	1	10197106	ensembl_havana	1	943998	15	1209467861	1433185025
ENSG00000186462	338.741	-0.229322	0.183026	-1.25295	0.210224	0.697984	NAP1L2	nucleosome assembly protein 1 like 2 [Source:HGNC Symbol;Acc:HGNC:7638]	protein_coding	8353	131539	73212299	73214848	-1	10194344	ensembl_havana	1	960320	8	1209467861	1402310947
ENSG00000100749	890.029	0.123694	0.0987675	1.25238	0.210433	0.698342	VRK1	VRK serine/threonine kinase 1 [Source:HGNC Symbol;Acc:HGNC:12718]	protein_coding	8353	131547	96797304	96931722	1	10235445	ensembl_havana	1	1105042	7	1209467861	1433185025
ENSG00000213412	27.8852	-0.28188	0.225085	-1.25233	0.210451	0.698342	HNRNPA1P33	heterogeneous nuclear ribonucleoprotein A1 pseudogene 33 [Source:HGNC Symbol;Acc:HGNC:44990]	processed_pseudogene	8354	131544	46415853	46416413	1	10173959	havana	1	1023347	3	1189123292	1297690717
ENSG00000278619	32.8929	-0.531629	0.424509	-1.25234	0.210447	0.698342	MRM1	mitochondrial rRNA methyltransferase 1 [Source:HGNC Symbol;Acc:HGNC:26202]	protein_coding	8353	131554	36601572	36608971	1	10191804	ensembl_havana	1	1087732	4	1402310947	1433185025
ENSG00000080822	3353.97	-0.0776658	0.0620227	-1.25222	0.210492	0.698344	CLDND1	claudin domain containing 1 [Source:HGNC Symbol;Acc:HGNC:1322]	protein_coding	8353	131551	98497912	98523066	-1	10153449	ensembl_havana	1	1096735	16	1209467861	1433185025
ENSG00000100380	12328.1	-0.0766312	0.0612073	-1.25199	0.210572	0.698452	ST13	ST13, Hsp70 interacting protein [Source:HGNC Symbol;Acc:HGNC:11343]	protein_coding	8353	131557	40824535	40857022	-1	10224932	ensembl_havana	1	1070425	13	1209467861	1464969949
ENSG00000104325	2952.35	-0.10159	0.0811517	-1.25185	0.210624	0.698452	DECR1	2,4-dienoyl-CoA reductase 1 [Source:HGNC Symbol;Acc:HGNC:2753]	protein_coding	8353	131560	90001405	90052092	1	10157700	ensembl_havana	1	991329	6	1209467861	1433185025
ENSG00000171223	1323.93	0.150634	0.120334	1.2518	0.210644	0.698452	JUNB	JunB proto-oncogene, AP-1 transcription factor subunit [Source:HGNC Symbol;Acc:HGNC:6205]	protein_coding	8353	131537	12791496	12793315	1	10177752	ensembl_havana	1	1081328	5	1209467861	1402310947
ENSG00000137270	22.1717	0.250601	0.200315	1.25103	0.210924	0.69872	GCM1	glial cells missing homolog 1 [Source:HGNC Symbol;Acc:HGNC:4197]	protein_coding	8353	131555	53126964	53148829	-1	10169351	ensembl_havana	1	1031290	10	1209467861	1249482436
ENSG00000139428	1203.84	-0.133212	0.106478	-1.25108	0.210907	0.69872	MMAB	metabolism of cobalamin associated B [Source:HGNC Symbol;Acc:HGNC:19331]	protein_coding	8353	131546	109553737	109573874	-1	10191230	ensembl_havana	1	1098998	11	1209467861	1433185025
ENSG00000143341	50.8173	0.534887	0.427454	1.25133	0.210813	0.69872	HMCN1	hemicentin 1 [Source:HGNC Symbol;Acc:HGNC:19194]	protein_coding	8353	131550	185734551	186190949	1	10173602	ensembl_havana	1	1113245	11	1209467861	1433185025
ENSG00000184678	442.942	-0.209897	0.167764	-1.25115	0.21088	0.69872	HIST2H2BE	histone cluster 2 H2B family member e [Source:HGNC Symbol;Acc:HGNC:4760]	protein_coding	8354	131550	149884459	149886652	-1	10173357	havana	1	1084459	10	1209467861	1464969949
ENSG00000198064	69.6766	0.238517	0.190631	1.2512	0.210862	0.69872	RP11-347C12.1	nuclear pore complex interacting protein family, member B13 [Source:HGNC Symbol;Acc:HGNC:41989]	protein_coding	8353	131549	30222937	30254510	-1	10196490	ensembl_havana	1	956119	13	1209467861	1433185025
ENSG00000151012	1736.16	0.212864	0.170167	1.25091	0.210966	0.698727	SLC7A11	solute carrier family 7 member 11 [Source:HGNC Symbol;Acc:HGNC:11059]	protein_coding	8353	131552	138164097	138242349	-1	10220117	ensembl_havana	1	1001183	13	1209467861	1433185025
ENSG00000121895	30.9251	-0.199109	0.159217	-1.25055	0.2111	0.698907	TMEM156	transmembrane protein 156 [Source:HGNC Symbol;Acc:HGNC:26260]	protein_coding	8353	131552	38966744	39032922	-1	10229155	ensembl_havana	1	973482	7	1209467861	1268928441
ENSG00000160226	231.968	-0.207345	0.165802	-1.25056	0.211095	0.698907	C21orf2	cilia and flagella associated protein 410 [Source:HGNC Symbol;Acc:HGNC:1260]	protein_coding	8353	131543	44328944	44339402	-1	10152423	ensembl_havana	1	981024	15	1209467861	1433185025
ENSG00000103194	2093.59	-0.0786532	0.0629066	-1.25032	0.211184	0.69892	USP10	ubiquitin specific peptidase 10 [Source:HGNC Symbol;Acc:HGNC:12608]	protein_coding	8353	131549	84699978	84779922	1	10234475	ensembl_havana	1	1112971	15	1209467861	1433185025
ENSG00000120685	961.643	0.123886	0.0990838	1.25032	0.211184	0.69892	PROSER1	proline and serine rich 1 [Source:HGNC Symbol;Acc:HGNC:20291]	protein_coding	8353	131541	39009866	39038076	-1	10205926	ensembl_havana	1	909349	19	1209467861	1433185025
ENSG00000128951	399.731	-0.217431	0.173937	-1.25006	0.211279	0.699026	DUT	deoxyuridine triphosphatase [Source:HGNC Symbol;Acc:HGNC:3078]	protein_coding	8353	131558	48331011	48343373	1	10160569	ensembl_havana	1	1077248	13	1209467861	1433185025
ENSG00000148481	941.473	-0.0783392	0.062686	-1.24971	0.211406	0.699026	FAM188A	MINDY lysine 48 deubiquitinase 3 [Source:HGNC Symbol;Acc:HGNC:23578]	protein_coding	8353	131544	15778170	15860520	-1	10188142	ensembl_havana	1	1030948	13	1209467861	1433185025
ENSG00000165246	300.827	0.711261	0.569153	1.24968	0.211415	0.699026	NLGN4Y	neuroligin 4 Y-linked [Source:HGNC Symbol;Acc:HGNC:15529]	protein_coding	8353	131553	14522573	14845650	1	10195871	ensembl_havana	1	1054678	14	1209467861	1516209124
ENSG00000165671	1159.49	0.107768	0.0862149	1.24999	0.211303	0.699026	NSD1	nuclear receptor binding SET domain protein 1 [Source:HGNC Symbol;Acc:HGNC:14234]	protein_coding	8353	131542	177133025	177300215	1	10196900	ensembl_havana	1	1106479	20	1209467861	1516209124
ENSG00000275160	22.4827	-0.308997	0.247243	-1.24977	0.211382	0.699026	RP11-187C18.3	ribosomal protein L7a (RPL7A) pseudogene	processed_pseudogene	8354	131540	41479960	41480548	1	10622761	havana	1	975506	1	1402310947	1402310947
ENSG00000007402	648.594	-0.301133	0.241049	-1.24926	0.211571	0.699194	CACNA2D2	calcium voltage-gated channel auxiliary subunit alpha2delta 2 [Source:HGNC Symbol;Acc:HGNC:1400]	protein_coding	8353	131551	50362799	50504244	-1	10148769	ensembl_havana	1	948371	11	1209467861	1433185025
ENSG00000133627	295.859	-0.147418	0.11805	-1.24878	0.211747	0.699194	ACTR3B	ARP3 actin related protein 3 homolog B [Source:HGNC Symbol;Acc:HGNC:17256]	protein_coding	8353	131559	152759749	152855378	1	10110903	ensembl_havana	1	992248	17	1209467861	1433185025
ENSG00000151623	493.767	0.118354	0.0947781	1.24875	0.211755	0.699194	NR3C2	nuclear receptor subfamily 3 group C member 2 [Source:HGNC Symbol;Acc:HGNC:7979]	protein_coding	8353	131552	148078762	148444698	-1	10196726	ensembl_havana	1	978425	14	1209467861	1433185025
ENSG00000164125	638.38	0.247576	0.198306	1.24845	0.211865	0.699194	FAM198B	family with sequence similarity 198 member B [Source:HGNC Symbol;Acc:HGNC:25312]	protein_coding	8353	131552	158124474	158173318	-1	10166096	ensembl_havana	1	922767	15	1209467861	1433185025
ENSG00000168594	24.4201	-0.367383	0.294213	-1.2487	0.211776	0.699194	ADAM29	ADAM metallopeptidase domain 29 [Source:HGNC Symbol;Acc:HGNC:207]	protein_coding	8353	131552	174829668	174978180	1	10117228	ensembl_havana	1	939998	15	1209467861	1433185025
ENSG00000173114	139.967	-0.287275	0.23002	-1.24891	0.211697	0.699194	LRRN3	leucine rich repeat neuronal 3 [Source:HGNC Symbol;Acc:HGNC:17200]	protein_coding	8353	131559	111091006	111125454	1	10184819	ensembl_havana	1	948720	12	1209467861	1433185025
ENSG00000178935	261.41	-0.160305	0.12839	-1.24858	0.211818	0.699194	ZNF552	zinc finger protein 552 [Source:HGNC Symbol;Acc:HGNC:26135]	protein_coding	8353	131537	57803841	57814913	-1	10239996	ensembl_havana	1	1099567	5	1209467861	1352480788
ENSG00000183230	49.495	-0.455021	0.364454	-1.2485	0.211847	0.699194	CTNNA3	catenin alpha 3 [Source:HGNC Symbol;Acc:HGNC:2511]	protein_coding	8353	131544	65912518	67696169	-1	10156036	ensembl_havana	1	919339	16	1209467861	1433185025
ENSG00000188060	109.343	-0.194211	0.155463	-1.24924	0.211576	0.699194	RAB42	RAB42, member RAS oncogene family [Source:HGNC Symbol;Acc:HGNC:28702]	protein_coding	8353	131550	28592200	28595443	1	10207823	ensembl_havana	1	1043372	7	1209467861	1485345725
ENSG00000204422	14.7486	-0.451978	0.362029	-1.24846	0.211863	0.699194	XXbac-BPG32J3.20	novel transcript	protein_coding	8354	131555	31686962	31714072	-1	10586040	havana	1	954914	7	1141948800	1288625515
ENSG00000137842	438.165	0.123606	0.0990248	1.24824	0.211945	0.699237	TMEM62	transmembrane protein 62 [Source:HGNC Symbol;Acc:HGNC:26269]	protein_coding	8353	131558	43123279	43185146	1	10228825	ensembl_havana	1	977581	6	1209467861	1433185025
ENSG00000182463	646.115	-0.231785	0.185695	-1.2482	0.211958	0.699237	TSHZ2	teashirt zinc finger homeobox 2 [Source:HGNC Symbol;Acc:HGNC:13010]	protein_coding	8353	131538	52972407	53495330	1	10232320	ensembl_havana	1	978445	15	1209467861	1433185025
ENSG00000205794	9.5369	0.304271	0.243859	1.24774	0.212128	0.699612	RP11-333E13.4	NA	transcribed_processed_pseudogene	8354	131552	40042917	40057199	-1	10586182	havana	1	1044703	4	1141948800	1352480788
ENSG00000221843	90.0725	0.181876	0.145772	1.24767	0.212151	0.699612	C2orf16	chromosome 2 open reading frame 16 [Source:HGNC Symbol;Acc:HGNC:25275]	protein_coding	8353	131545	27537386	27582721	1	10147229	ensembl_havana	1	1085969	4	1216733174	1485345725
ENSG00000007255	357.97	-0.144843	0.116146	-1.24708	0.212369	0.69994	TRAPPC6A	trafficking protein particle complex 6A [Source:HGNC Symbol;Acc:HGNC:23069]	protein_coding	8353	131537	45162928	45178237	-1	10230787	ensembl_havana	1	1028209	10	1209467861	1433185025
ENSG00000102879	28.6008	0.322292	0.258411	1.24721	0.21232	0.69994	CORO1A	coronin 1A [Source:HGNC Symbol;Acc:HGNC:2252]	protein_coding	8353	131549	30182827	30189076	1	10154696	ensembl_havana	1	944088	15	1209467861	1433185025
ENSG00000185278	313.441	0.176066	0.141194	1.24698	0.212405	0.69994	ZBTB37	zinc finger and BTB domain containing 37 [Source:HGNC Symbol;Acc:HGNC:28365]	protein_coding	8353	131550	173868082	173903549	1	10236992	ensembl_havana	1	1102001	15	1209467861	1464969949
ENSG00000277363	299.573	-0.228118	0.182939	-1.24696	0.212411	0.69994	SRCIN1	SRC kinase signaling inhibitor 1 [Source:HGNC Symbol;Acc:HGNC:29506]	protein_coding	8353	131554	38530016	38605930	-1	10224400	ensembl_havana	1	1001260	4	1402310947	1433185025
ENSG00000142634	715.351	0.146634	0.117611	1.24676	0.212484	0.70005	EFHD2	EF-hand domain family member D2 [Source:HGNC Symbol;Acc:HGNC:28670]	protein_coding	8353	131550	15409895	15430343	1	10161852	ensembl_havana	1	1075566	12	1209467861	1433185025
ENSG00000112312	1785.14	-0.218929	0.175638	-1.24648	0.212588	0.700255	GMNN	geminin, DNA replication inhibitor [Source:HGNC Symbol;Acc:HGNC:17493]	protein_coding	8353	131555	24774931	24786099	1	10170265	ensembl_havana	1	978215	9	1209467861	1433185025
ENSG00000116793	485.571	0.0888435	0.0712936	1.24616	0.212704	0.700255	PHTF1	putative homeodomain transcription factor 1 [Source:HGNC Symbol;Acc:HGNC:8939]	protein_coding	8353	131550	113696831	113759489	-1	10202527	ensembl_havana	1	1020535	15	1209467861	1433185025
ENSG00000133103	1774.22	-0.210584	0.16901	-1.24599	0.21277	0.700255	COG6	component of oligomeric golgi complex 6 [Source:HGNC Symbol;Acc:HGNC:18621]	protein_coding	8353	131541	39655627	39791665	1	10154280	ensembl_havana	1	916432	16	1209467861	1433185025
ENSG00000147174	70.5846	0.210147	0.168659	1.24599	0.212769	0.700255	GCNA	germ cell nuclear acidic peptidase [Source:HGNC Symbol;Acc:HGNC:15805]	protein_coding	8353	131539	71578411	71613583	1	10169360	ensembl_havana	1	1027244	11	1209467861	1433185025
ENSG00000184209	1104.38	-0.0956232	0.0767255	-1.2463	0.212653	0.700255	SNRNP35	small nuclear ribonucleoprotein U11/U12 subunit 35 [Source:HGNC Symbol;Acc:HGNC:30852]	protein_coding	8353	131546	123457641	123473154	1	10222952	ensembl_havana	1	1095549	14	1209467861	1366033297
ENSG00000197889	12.3331	-0.269468	0.216277	-1.24594	0.212786	0.700255	MEIG1	meiosis/spermiogenesis associated 1 [Source:HGNC Symbol;Acc:HGNC:23429]	protein_coding	8353	131544	14959439	14988050	1	10186908	ensembl_havana	1	1001569	9	1209467861	1433185025
ENSG00000096433	3588.37	-0.106208	0.0852831	-1.24536	0.213	0.700564	ITPR3	inositol 1,4,5-trisphosphate receptor type 3 [Source:HGNC Symbol;Acc:HGNC:6182]	protein_coding	8353	131555	33620365	33696574	1	10177506	ensembl_havana	1	964435	10	1209467861	1433185025
ENSG00000100916	333.414	0.156185	0.125406	1.24543	0.212974	0.700564	BRMS1L	BRMS1 like transcriptional repressor [Source:HGNC Symbol;Acc:HGNC:20512]	protein_coding	8353	131547	35826318	35932325	1	10146577	ensembl_havana	1	1031148	13	1209467861	1433185025
ENSG00000149260	564.118	-0.247435	0.198651	-1.24557	0.212921	0.700564	CAPN5	calpain 5 [Source:HGNC Symbol;Acc:HGNC:1482]	protein_coding	8353	131556	77066941	77126155	1	10149124	ensembl_havana	1	932760	16	1209467861	1530117052
ENSG00000099937	70.9215	-0.386454	0.310348	-1.24523	0.213049	0.70057	SERPIND1	serpin family D member 1 [Source:HGNC Symbol;Acc:HGNC:4838]	protein_coding	8353	131557	20773879	20787720	1	10218744	ensembl_havana	1	976089	10	1209467861	1433185025
ENSG00000108798	34.5805	0.387375	0.31111	1.24514	0.213081	0.70057	ABI3	ABI family member 3 [Source:HGNC Symbol;Acc:HGNC:29859]	protein_coding	8353	131554	49210227	49223225	1	10090679	ensembl_havana	1	907697	8	1209467861	1433185025
ENSG00000134323	9.83048	-0.473282	0.380212	-1.24478	0.213211	0.700734	MYCN	MYCN proto-oncogene, bHLH transcription factor [Source:HGNC Symbol;Acc:HGNC:7559]	protein_coding	8353	131545	15940564	15947007	1	10193683	ensembl_havana	1	982461	11	1209467861	1485345725
ENSG00000232388	2664.01	-0.0830782	0.0667357	-1.24488	0.213174	0.700734	LINC00493	small integral membrane protein 26 [Source:HGNC Symbol;Acc:HGNC:43430]	protein_coding	8354	131538	18567347	18569563	1	10221789	havana	1	1005607	4	1242726437	1407950945
ENSG00000115204	2577.1	-0.0957981	0.0769748	-1.24454	0.213302	0.700798	MPV17	mitochondrial inner membrane protein MPV17 [Source:HGNC Symbol;Acc:HGNC:7224]	protein_coding	8353	131545	27309492	27325680	-1	10191694	ensembl_havana	1	1004477	14	1402310947	1433185025
ENSG00000179119	1147.62	0.0970826	0.0780085	1.24451	0.213311	0.700798	SPTY2D1	SPT2 chromatin protein domain containing 1 [Source:HGNC Symbol;Acc:HGNC:26818]	protein_coding	8353	131556	18606401	18634791	-1	10224355	ensembl_havana	1	1059693	14	1209467861	1433185025
ENSG00000016082	2792.18	-0.32589	0.261945	-1.24412	0.213457	0.700908	ISL1	ISL LIM homeobox 1 [Source:HGNC Symbol;Acc:HGNC:6132]	protein_coding	8353	131542	51383391	51394738	1	10177236	ensembl_havana	1	927189	14	1209467861	1433185025
ENSG00000197083	79.1855	-0.251313	0.201975	-1.24428	0.213398	0.700908	LOC134466	zinc finger protein 300 pseudogene 1 [Source:HGNC Symbol;Acc:HGNC:27032]	transcribed_unprocessed_pseudogene	8354	131542	150930645	150946289	-1	10239151	havana	1	1001236	11	1209467861	1433185025
ENSG00000215093	13.6202	-0.277853	0.223337	-1.2441	0.213464	0.700908	RP1-321O10.2	eukaryotic translation elongation factor 1 alpha 1 pseudogene 29 [Source:HGNC Symbol;Acc:HGNC:37904]	processed_pseudogene	8354	131539	86160264	86161359	-1	10161521	havana	1	913925	3	1189123292	1297690717
ENSG00000147853	1853.23	0.105307	0.0846724	1.2437	0.21361	0.701145	AK3	adenylate kinase 3 [Source:HGNC Symbol;Acc:HGNC:17376]	protein_coding	8353	131540	4709559	4742043	-1	10139623	ensembl_havana	1	996654	16	1209467861	1433185025
ENSG00000197632	5214.73	0.266341	0.214155	1.24368	0.213617	0.701145	SERPINB2	serpin family B member 2 [Source:HGNC Symbol;Acc:HGNC:8584]	protein_coding	8353	131548	63871692	63903890	1	10218691	ensembl_havana	1	977280	8	1209467861	1433185025
ENSG00000178773	21.567	-0.435508	0.350264	-1.24337	0.213731	0.70139	CPNE7	copine 7 [Source:HGNC Symbol;Acc:HGNC:2320]	protein_coding	8353	131549	89575768	89597246	1	10155029	ensembl_havana	1	1066013	14	1209467861	1433185025
ENSG00000172320	90.0444	0.196902	0.158378	1.24324	0.213778	0.701413	OR5A1	olfactory receptor family 5 subfamily A member 1 [Source:HGNC Symbol;Acc:HGNC:8319]	protein_coding	8353	131556	59436469	59451380	1	10198625	ensembl_havana	1	966287	3	1209467861	1497350695
ENSG00000111906	1987.04	-0.0862456	0.0694335	-1.24213	0.214188	0.701968	HDDC2	HD domain containing 2 [Source:HGNC Symbol;Acc:HGNC:21078]	protein_coding	8353	131555	125219962	125302078	-1	10172630	ensembl_havana	1	1016949	17	1209467861	1433185025
ENSG00000132026	74.1434	-0.400992	0.32277	-1.24234	0.21411	0.701968	RTBDN	retbindin [Source:HGNC Symbol;Acc:HGNC:30310]	protein_coding	8353	131537	12825478	12835428	-1	10216803	ensembl_havana	1	1081746	13	1209467861	1433185025
ENSG00000144134	124.427	0.210755	0.169657	1.24224	0.214148	0.701968	RABL2A	RAB, member of RAS oncogene family like 2A [Source:HGNC Symbol;Acc:HGNC:9799]	protein_coding	8353	131545	113627229	113643396	1	10207874	ensembl_havana	1	1057035	18	1209467861	1433185025
ENSG00000165516	923.308	-0.0967662	0.0778699	-1.24267	0.213991	0.701968	KLHDC2	kelch domain containing 2 [Source:HGNC Symbol;Acc:HGNC:20231]	protein_coding	8353	131547	49767608	49786385	1	10179088	ensembl_havana	1	1036551	10	1209467861	1433185025
ENSG00000165886	142.143	-0.151092	0.121638	-1.24214	0.214186	0.701968	UBTD1	ubiquitin domain containing 1 [Source:HGNC Symbol;Acc:HGNC:25683]	protein_coding	8353	131544	97498868	97571209	1	10233782	ensembl_havana	1	1001011	4	1209467861	1249482436
ENSG00000174915	91.2817	-0.299331	0.24095	-1.24229	0.214128	0.701968	PTDSS2	phosphatidylserine synthase 2 [Source:HGNC Symbol;Acc:HGNC:15463]	protein_coding	8353	131556	448268	491399	1	10206865	ensembl_havana	1	939859	11	1209467861	1433185025
ENSG00000169490	1514.26	-0.0920494	0.0741159	-1.24197	0.214249	0.702039	TM2D2	TM2 domain containing 2 [Source:HGNC Symbol;Acc:HGNC:24127]	protein_coding	8353	131560	38988808	38996824	-1	10228435	ensembl_havana	1	1000707	16	1209467861	1433185025
ENSG00000179958	1535.04	-0.136402	0.10989	-1.24125	0.214512	0.70277	DCTPP1	dCTP pyrophosphatase 1 [Source:HGNC Symbol;Acc:HGNC:28777]	protein_coding	8353	131549	30423619	30430075	-1	10157372	ensembl_havana	1	1049259	8	1209467861	1433185025
ENSG00000196118	45.8159	0.176866	0.142511	1.24107	0.21458	0.70286	CCDC189	coiled-coil domain containing 189 [Source:HGNC Symbol;Acc:HGNC:28078]	protein_coding	8353	131549	30757423	30762710	-1	10150281	ensembl_havana	1	1098345	11	1209467861	1433185025
ENSG00000081870	1393.91	-0.0919945	0.0741564	-1.24055	0.214773	0.703105	HSPB11	heat shock protein family B (small) member 11 [Source:HGNC Symbol;Acc:HGNC:25019]	protein_coding	8353	131550	53916574	53945929	-1	10174803	ensembl_havana	1	1033586	11	1209467861	1433185025
ENSG00000096384	47160.4	-0.0978787	0.0790021	-1.23894	0.215368	0.703105	HSP90AB1	heat shock protein 90 alpha family class B member 1 [Source:HGNC Symbol;Acc:HGNC:5258]	protein_coding	8353	131555	44246166	44253888	1	10174688	ensembl_havana	1	1060716	19	1209467861	1433185025
ENSG00000100097	4426.73	-0.22637	0.182679	-1.23917	0.215282	0.703105	LGALS1	galectin 1 [Source:HGNC Symbol;Acc:HGNC:6561]	protein_coding	8353	131557	37675608	37679806	1	10180943	ensembl_havana	1	985770	11	1209467861	1433185025
ENSG00000111802	1757.83	-0.0953638	0.0768945	-1.24019	0.214905	0.703105	TDP2	tyrosyl-DNA phosphodiesterase 2 [Source:HGNC Symbol;Acc:HGNC:17768]	protein_coding	8353	131555	24649977	24667033	-1	10227234	ensembl_havana	1	969501	13	1209467861	1433185025
ENSG00000132744	86.4746	-0.28099	0.226766	-1.23912	0.215302	0.703105	ACY3	aminoacylase 3 [Source:HGNC Symbol;Acc:HGNC:24104]	protein_coding	8353	131556	67642555	67650659	-1	10113600	ensembl_havana	1	919274	7	1209467861	1433185025
ENSG00000137274	524.756	-0.189075	0.152654	-1.23859	0.215497	0.703105	BPHL	biphenyl hydrolase like [Source:HGNC Symbol;Acc:HGNC:1094]	protein_coding	8353	131555	3118374	3153578	1	10146384	ensembl_havana	1	1001079	12	1209467861	1433185025
ENSG00000137962	845.492	0.115482	0.0931913	1.2392	0.215272	0.703105	ARHGAP29	Rho GTPase activating protein 29 [Source:HGNC Symbol;Acc:HGNC:30207]	protein_coding	8353	131550	94148988	94275068	-1	10143264	ensembl_havana	1	1051321	12	1209467861	1433185025
ENSG00000138430	3867.4	-0.0921806	0.0744151	-1.23873	0.215444	0.703105	OLA1	Obg like ATPase 1 [Source:HGNC Symbol;Acc:HGNC:28833]	protein_coding	8353	131545	174072447	174248698	-1	10197782	ensembl_havana	1	929021	15	1209467861	1433185025
ENSG00000146216	44.9603	0.385346	0.311037	1.23891	0.21538	0.703105	TTBK1	tau tubulin kinase 1 [Source:HGNC Symbol;Acc:HGNC:19140]	protein_coding	8353	131555	43243680	43288259	1	10232571	ensembl_havana	1	1101160	12	1209467861	1516209124
ENSG00000163219	55.3123	0.252743	0.203866	1.23975	0.215067	0.703105	ARHGAP25	Rho GTPase activating protein 25 [Source:HGNC Symbol;Acc:HGNC:28951]	protein_coding	8353	131545	68679601	68826833	1	10143236	ensembl_havana	1	1078851	11	1209467861	1433185025
ENSG00000163686	143.478	0.148273	0.119704	1.23866	0.21547	0.703105	ABHD6	abhydrolase domain containing 6 [Source:HGNC Symbol;Acc:HGNC:21398]	protein_coding	8353	131551	58237506	58295693	1	10087361	ensembl_havana	1	955440	14	1209467861	1464969949
ENSG00000168393	165.921	-0.123021	0.0992656	-1.23931	0.215229	0.703105	DTYMK	deoxythymidylate kinase [Source:HGNC Symbol;Acc:HGNC:3061]	protein_coding	8353	131545	241675742	241686991	-1	10160291	ensembl_havana	1	1069180	12	1209467861	1433185025
ENSG00000172159	102.982	0.212603	0.171468	1.2399	0.215012	0.703105	FRMD3	FERM domain containing 3 [Source:HGNC Symbol;Acc:HGNC:24125]	protein_coding	8353	131540	83242990	83538546	-1	10168176	ensembl_havana	1	1113994	15	1209467861	1433185025
ENSG00000173221	1725.34	0.18235	0.147106	1.23959	0.215129	0.703105	GLRX	glutaredoxin [Source:HGNC Symbol;Acc:HGNC:4330]	protein_coding	8353	131542	95751319	95823005	-1	10170107	ensembl_havana	1	1022764	13	1209467861	1433185025
ENSG00000174943	326.666	-0.193831	0.156384	-1.23946	0.215176	0.703105	KCTD13	potassium channel tetramerization domain containing 13 [Source:HGNC Symbol;Acc:HGNC:22234]	protein_coding	8353	131549	29905012	29927035	-1	10178369	ensembl_havana	1	933119	10	1209467861	1530117052
ENSG00000176381	20.2944	-0.363254	0.292919	-1.24012	0.214932	0.703105	PRR18	proline rich 18 [Source:HGNC Symbol;Acc:HGNC:28574]	protein_coding	8353	131555	166305300	166308448	-1	10206097	ensembl_havana	1	1091239	5	1209467861	1402310947
ENSG00000178662	537.321	-0.24134	0.194701	-1.23955	0.215143	0.703105	CSRNP3	cysteine and serine rich nuclear protein 3 [Source:HGNC Symbol;Acc:HGNC:30729]	protein_coding	8353	131545	165469647	165689407	1	10155699	ensembl_havana	1	942261	15	1209467861	1433185025
ENSG00000185973	320.833	-0.0976072	0.0787988	-1.23869	0.215461	0.703105	TMLHE	trimethyllysine hydroxylase, epsilon [Source:HGNC Symbol;Acc:HGNC:18308]	protein_coding	8353	131539	155490115	155669944	-1	10229638	ensembl_havana	1	963760	10	1209467861	1433185025
ENSG00000232630	11.5024	0.264848	0.213713	1.23927	0.215245	0.703105	RP11-366O20.4	phosphoribosyl pyrophosphate synthetase 1 pseudogene 2 [Source:HGNC Symbol;Acc:HGNC:9464]	processed_pseudogene	8354	131540	125150653	125151589	1	10206017	havana	1	1088801	1	1242726437	1242726437
ENSG00000254986	970.331	-0.160131	0.129203	-1.23938	0.215205	0.703105	DPP3	dipeptidyl peptidase 3 [Source:HGNC Symbol;Acc:HGNC:3008]	protein_coding	8353	131556	66480013	66509657	1	10159564	ensembl_havana	1	966341	7	1288625515	1433185025
ENSG00000282034	840.199	0.0727235	0.0586316	1.24035	0.214847	0.703105	RP11-2C24.9	novel transcript	protein_coding	8354	131549	30704067	30745169	1	10628584	havana	1	1098094	1	1433185025	1433185025
ENSG00000111237	5972.19	-0.0814956	0.0658104	-1.23834	0.215591	0.703278	VPS29	VPS29, retromer complex component [Source:HGNC Symbol;Acc:HGNC:14340]	protein_coding	8353	131546	110491097	110502117	-1	10235372	ensembl_havana	1	1076801	18	1209467861	1433185025
ENSG00000122735	58.9777	-0.395537	0.319527	-1.23788	0.21576	0.703567	DNAI1	dynein axonemal intermediate chain 1 [Source:HGNC Symbol;Acc:HGNC:2954]	protein_coding	8353	131540	34457414	34520989	1	10158874	ensembl_havana	1	951231	15	1209467861	1433185025
ENSG00000128604	107.593	0.184856	0.149329	1.23791	0.215749	0.703567	IRF5	interferon regulatory factor 5 [Source:HGNC Symbol;Acc:HGNC:6120]	protein_coding	8353	131559	128937612	128950035	1	10177139	ensembl_havana	1	938229	19	1209467861	1485345725
ENSG00000099256	233.366	-0.187102	0.151188	-1.23754	0.215885	0.703837	PRTFDC1	phosphoribosyl transferase domain containing 1 [Source:HGNC Symbol;Acc:HGNC:23333]	protein_coding	8353	131544	24848607	24952604	-1	10206357	ensembl_havana	1	932379	18	1209467861	1433185025
ENSG00000106399	1646	-0.0956593	0.0773141	-1.23728	0.215983	0.703837	RPA3	replication protein A3 [Source:HGNC Symbol;Acc:HGNC:10291]	protein_coding	8353	131559	7636518	7718607	-1	10214086	ensembl_havana	1	961979	11	1209467861	1433185025
ENSG00000158526	1325.44	-0.11579	0.0935834	-1.23729	0.215978	0.703837	TSR2	TSR2, ribosome maturation factor [Source:HGNC Symbol;Acc:HGNC:25455]	protein_coding	8353	131539	54440401	54445487	1	10232520	ensembl_havana	1	1054877	7	1209467861	1249482436
ENSG00000164073	915.809	-0.117312	0.0948185	-1.23723	0.216003	0.703837	MFSD8	major facilitator superfamily domain containing 8 [Source:HGNC Symbol;Acc:HGNC:28486]	protein_coding	8353	131552	127917732	127966034	-1	10187562	ensembl_havana	1	949151	10	1209467861	1497350695
ENSG00000136750	2176.61	-0.352103	0.284635	-1.23703	0.216075	0.703933	GAD2	glutamate decarboxylase 2 [Source:HGNC Symbol;Acc:HGNC:4093]	protein_coding	8353	131544	26216307	26304558	1	10168770	ensembl_havana	1	970220	12	1209467861	1530117052
ENSG00000159915	64.0089	-0.267041	0.21589	-1.23693	0.216113	0.703933	ZNF233	zinc finger protein 233 [Source:HGNC Symbol;Acc:HGNC:30946]	protein_coding	8353	131537	44259880	44275317	1	10238898	ensembl_havana	1	1107477	12	1209467861	1433185025
ENSG00000131876	3254.66	-0.109562	0.0885852	-1.2368	0.21616	0.703957	SNRPA1	small nuclear ribonucleoprotein polypeptide A' [Source:HGNC Symbol;Acc:HGNC:11152]	protein_coding	8353	131558	101281510	101295282	-1	10222974	ensembl_havana	1	911116	16	1209467861	1433185025
ENSG00000177380	99.9863	-0.28921	0.233964	-1.23613	0.216411	0.704641	PPFIA3	PTPRF interacting protein alpha 3 [Source:HGNC Symbol;Acc:HGNC:9247]	protein_coding	8353	131537	49119389	49151026	1	10204663	ensembl_havana	1	1070765	13	1209467861	1433185025
ENSG00000188732	749.722	-0.11005	0.0890358	-1.23602	0.216452	0.704646	FAM221A	family with sequence similarity 221 member A [Source:HGNC Symbol;Acc:HGNC:27977]	protein_coding	8353	131559	23680130	23703249	1	10166215	ensembl_havana	1	1026969	10	1209467861	1433185025
ENSG00000243781	15.9446	0.411944	0.333346	1.23578	0.216539	0.704797	RP11-193H5.2	actin, beta (ACTB) pseudogene	transcribed_processed_pseudogene	8354	131550	237926831	237927605	1	10600792	havana	1	1109532	1	1249482436	1249482436
ENSG00000137959	323.249	0.366195	0.296368	1.23561	0.216605	0.704835	IFI44L	interferon induced protein 44 like [Source:HGNC Symbol;Acc:HGNC:17817]	protein_coding	8353	131550	78619922	78646145	1	10175317	ensembl_havana	1	1002813	15	1209467861	1433185025
ENSG00000154277	3665.08	-0.317585	0.257042	-1.23554	0.216631	0.704835	UCHL1	ubiquitin C-terminal hydrolase L1 [Source:HGNC Symbol;Acc:HGNC:12513]	protein_coding	8353	131552	41256413	41268455	1	10233845	ensembl_havana	1	938360	12	1209467861	1433185025
ENSG00000090013	1907.5	-0.144957	0.11735	-1.23525	0.216736	0.705041	BLVRB	biliverdin reductase B [Source:HGNC Symbol;Acc:HGNC:1063]	protein_coding	8353	131537	40447765	40465840	-1	10146105	ensembl_havana	1	1056747	10	1209467861	1516209124
ENSG00000091664	834.887	-0.396837	0.321292	-1.23513	0.216784	0.705041	SLC17A6	solute carrier family 17 member 6 [Source:HGNC Symbol;Acc:HGNC:16703]	protein_coding	8353	131556	22338097	22379503	1	10220400	ensembl_havana	1	1009581	8	1209467861	1530117052
ENSG00000134398	33.4123	-0.366464	0.296769	-1.23484	0.216888	0.705041	ERN2	endoplasmic reticulum to nucleus signaling 2 [Source:HGNC Symbol;Acc:HGNC:16942]	protein_coding	8353	131549	23690326	23713500	-1	10164397	ensembl_havana	1	958415	14	1209467861	1485345725
ENSG00000150459	10132.9	-0.0695773	0.0563459	-1.23483	0.216895	0.705041	SAP18	Sin3A associated protein 18 [Source:HGNC Symbol;Acc:HGNC:10530]	protein_coding	8353	131541	21140514	21149084	1	10217338	ensembl_havana	1	927124	12	1209467861	1433185025
ENSG00000186862	21.8123	-0.313264	0.25366	-1.23497	0.21684	0.705041	PDZD7	PDZ domain containing 7 [Source:HGNC Symbol;Acc:HGNC:26257]	protein_coding	8353	131544	101007683	101032295	-1	10201794	ensembl_havana	1	921564	18	1209467861	1516209124
ENSG00000086189	787.092	-0.147135	0.119169	-1.23468	0.216951	0.705092	DIMT1	DIM1 dimethyladenosine transferase 1 homolog [Source:HGNC Symbol;Acc:HGNC:30217]	protein_coding	8353	131542	62387254	62403939	-1	10158434	ensembl_havana	1	1013148	9	1209467861	1433185025
ENSG00000174373	1237	0.182062	0.147515	1.2342	0.217129	0.705147	RALGAPA1	Ral GTPase activating protein catalytic alpha subunit 1 [Source:HGNC Symbol;Acc:HGNC:17770]	protein_coding	8353	131547	35538352	35809304	-1	10208068	ensembl_havana	1	1008740	16	1209467861	1464969949
ENSG00000180089	71.6087	-0.249352	0.201998	-1.23443	0.217043	0.705147	TMEM86B	transmembrane protein 86B [Source:HGNC Symbol;Acc:HGNC:28448]	protein_coding	8353	131537	55226639	55229264	-1	10228903	ensembl_havana	1	1105805	5	1209467861	1402310947
ENSG00000204745	81.2602	-0.199898	0.161942	-1.23438	0.217063	0.705147	AC083899.3	anaphase promoting complex subunit 1 (ANAPC1) pseudogene	unprocessed_pseudogene	8354	131545	87125198	87196629	1	10586060	havana	1	987666	4	1141948800	1516209124
ENSG00000259948	123.408	-0.377339	0.305728	-1.23423	0.217116	0.705147	RP11-326A19.5	VAMP (vesicle-associated membrane protein)-associated protein A, 33kDa (VAPA) pseudogene	processed_pseudogene	8354	131558	89201091	89201768	-1	10611680	havana	1	971940	2	1321005463	1352480788
ENSG00000085224	9349.4	0.103543	0.0839087	1.234	0.217205	0.705261	ATRX	ATRX, chromatin remodeler [Source:HGNC Symbol;Acc:HGNC:886]	protein_coding	8353	131539	77504878	77786233	-1	10145007	ensembl_havana	1	1098689	22	1209467861	1530117052
ENSG00000124172	13042.7	-0.10093	0.0818202	-1.23356	0.217366	0.705307	ATP5E	ATP synthase F1 subunit epsilon [Source:HGNC Symbol;Acc:HGNC:838]	protein_coding	8353	131538	59025467	59032382	-1	10144605	ensembl_havana	1	1105548	9	1209467861	1433185025
ENSG00000167792	1332.47	-0.0825919	0.0669588	-1.23347	0.217399	0.705307	NDUFV1	NADH:ubiquinone oxidoreductase core subunit V1 [Source:HGNC Symbol;Acc:HGNC:7716]	protein_coding	8353	131556	67605653	67612554	1	10195104	ensembl_havana	1	902939	12	1209467861	1530117052
ENSG00000178401	828.743	-0.143388	0.116252	-1.23342	0.21742	0.705307	DNAJC22	DnaJ heat shock protein family (Hsp40) member C22 [Source:HGNC Symbol;Acc:HGNC:25802]	protein_coding	8353	131546	49346917	49357546	1	10159048	ensembl_havana	1	1063808	15	1209467861	1530117052
ENSG00000197816	106.63	0.224966	0.18237	1.23357	0.217363	0.705307	CCDC180	coiled-coil domain containing 180 [Source:HGNC Symbol;Acc:HGNC:29303]	protein_coding	8354	131540	97307304	97378524	1	10150248	havana	1	1099522	13	1209467861	1433185025
ENSG00000239280	6.69459	0.422491	0.342506	1.23353	0.217379	0.705307	RP11-271C24.3	pseudogene similar to part of dihydrolipoamide branched chain transacylase E2 DBT	processed_pseudogene	8354	131551	113740823	113741254	-1	10599277	havana	1	972328	1	1249482436	1249482436
ENSG00000077684	2226.45	0.076941	0.0624047	1.23294	0.2176	0.705759	JADE1	jade family PHD finger 1 [Source:HGNC Symbol;Acc:HGNC:30027]	protein_coding	8353	131552	128809623	128875224	1	10177580	ensembl_havana	1	987707	15	1209467861	1433185025
ENSG00000131116	219.871	-0.147624	0.119773	-1.23253	0.217751	0.705857	ZNF428	zinc finger protein 428 [Source:HGNC Symbol;Acc:HGNC:20804]	protein_coding	8353	131537	43607219	43619874	-1	10239603	ensembl_havana	1	1088162	11	1209467861	1433185025
ENSG00000132359	2605.99	-0.219154	0.177796	-1.23261	0.21772	0.705857	RAP1GAP2	RAP1 GTPase activating protein 2 [Source:HGNC Symbol;Acc:HGNC:29176]	protein_coding	8353	131554	2755705	3037739	1	10208184	ensembl_havana	1	972695	14	1209467861	1464969949
ENSG00000185275	516.621	0.280138	0.227247	1.23275	0.217671	0.705857	CD24L4	CD24 molecule pseudogene 4 [Source:HGNC Symbol;Acc:HGNC:1649]	processed_pseudogene	8353	131553	18992467	18992709	-1	10150834	ensembl_havana	1	900388	6	1209467861	1360689698
ENSG00000241127	661.328	-0.0861301	0.0699007	-1.23218	0.217883	0.706155	YAE1D1	YAE1, ABCE1 maturation factor [Source:HGNC Symbol;Acc:HGNC:24857]	protein_coding	8353	131559	39566376	39610320	1	10236560	ensembl_havana	1	935256	7	1249482436	1433185025
ENSG00000123570	288.803	-0.232243	0.188538	-1.23181	0.218021	0.70647	RAB9B	RAB9B, member RAS oncogene family [Source:HGNC Symbol;Acc:HGNC:14090]	protein_coding	8353	131539	103822322	103832228	-1	10207653	ensembl_havana	1	997896	3	1209467861	1249482436
ENSG00000113119	108.395	0.160346	0.130223	1.23132	0.218204	0.706831	TMCO6	transmembrane and coiled-coil domains 6 [Source:HGNC Symbol;Acc:HGNC:28814]	protein_coding	8353	131542	140639427	140645408	1	10228585	ensembl_havana	1	1109225	12	1209467861	1433185025
ENSG00000125459	612.783	-0.130889	0.106302	-1.23129	0.218213	0.706831	MSTO1	misato 1, mitochondrial distribution and morphology regulator [Source:HGNC Symbol;Acc:HGNC:29678]	protein_coding	8353	131550	155610205	155614967	1	10192527	ensembl_havana	1	1117869	15	1209467861	1530117052
ENSG00000132603	1388.79	0.10849	0.0881345	1.23096	0.218337	0.706909	NIP7	NIP7, nucleolar pre-rRNA processing protein [Source:HGNC Symbol;Acc:HGNC:24328]	protein_coding	8353	131549	69337996	69343111	1	10195675	ensembl_havana	1	1077763	14	1209467861	1530117052
ENSG00000151687	87.0033	0.155061	0.125984	1.2308	0.218398	0.706909	ANKAR	ankyrin and armadillo repeat containing [Source:HGNC Symbol;Acc:HGNC:26350]	protein_coding	8353	131545	189674290	189761193	1	10142004	ensembl_havana	1	1042271	14	1209467861	1433185025
ENSG00000172935	10.8924	0.446003	0.362359	1.23083	0.218385	0.706909	MRGPRF	MAS related GPR family member F [Source:HGNC Symbol;Acc:HGNC:24828]	protein_coding	8353	131556	69004395	69013409	-1	10191772	ensembl_havana	1	907929	8	1209467861	1339110421
ENSG00000182578	79.1894	0.280472	0.227841	1.231	0.218323	0.706909	CSF1R	colony stimulating factor 1 receptor [Source:HGNC Symbol;Acc:HGNC:2433]	protein_coding	8353	131542	150053291	150113372	-1	10155538	ensembl_havana	1	1068218	13	1209467861	1433185025
ENSG00000164237	538.054	-0.159365	0.129503	-1.23059	0.218476	0.707031	CMBL	carboxymethylenebutenolidase homolog [Source:HGNC Symbol;Acc:HGNC:25090]	protein_coding	8353	131542	10275875	10308026	-1	10153838	ensembl_havana	1	1035346	8	1209467861	1433185025
ENSG00000152207	27.5372	0.516087	0.419442	1.23041	0.218542	0.707116	CYSLTR2	cysteinyl leukotriene receptor 2 [Source:HGNC Symbol;Acc:HGNC:18274]	protein_coding	8353	131541	48653711	48711226	1	10156893	ensembl_havana	1	1052123	7	1209467861	1433185025
ENSG00000078487	116.419	-0.141281	0.114878	-1.22984	0.218757	0.70721	ZCWPW1	zinc finger CW-type and PWWP domain containing 1 [Source:HGNC Symbol;Acc:HGNC:23486]	protein_coding	8353	131559	100400826	100428992	-1	10237190	ensembl_havana	1	986260	17	1209467861	1433185025
ENSG00000095981	1545.1	-0.359498	0.292444	-1.22929	0.218962	0.70721	KCNK16	potassium two pore domain channel subfamily K member 16 [Source:HGNC Symbol;Acc:HGNC:14464]	protein_coding	8353	131555	39314698	39322968	-1	10178200	ensembl_havana	1	1017648	10	1209467861	1433185025
ENSG00000117118	3950.58	-0.0797983	0.0648892	-1.22976	0.218786	0.70721	SDHB	succinate dehydrogenase complex iron sulfur subunit B [Source:HGNC Symbol;Acc:HGNC:10681]	protein_coding	8353	131550	17018722	17054170	-1	10218051	ensembl_havana	1	961726	9	1209467861	1433185025
ENSG00000120254	628.845	0.135694	0.110385	1.22929	0.218964	0.70721	MTHFD1L	methylenetetrahydrofolate dehydrogenase (NADP+ dependent) 1 like [Source:HGNC Symbol;Acc:HGNC:21055]	protein_coding	8353	131555	150865549	151101887	1	10192981	ensembl_havana	1	997494	15	1209467861	1433185025
ENSG00000127445	607.363	-0.14486	0.117843	-1.22926	0.218975	0.70721	PIN1	peptidylprolyl cis/trans isomerase, NIMA-interacting 1 [Source:HGNC Symbol;Acc:HGNC:8988]	protein_coding	8353	131537	9835257	9849682	1	10202853	ensembl_havana	1	987615	13	1209467861	1433185025
ENSG00000158517	10.5972	0.343719	0.279609	1.22929	0.218965	0.70721	NCF1	neutrophil cytosolic factor 1 [Source:HGNC Symbol;Acc:HGNC:7660]	protein_coding	8353	131559	74773962	74789315	1	10194649	ensembl_havana	1	1083003	13	1209467861	1433185025
ENSG00000167723	87.4093	0.178616	0.145263	1.22961	0.218844	0.70721	TRPV3	transient receptor potential cation channel subfamily V member 3 [Source:HGNC Symbol;Acc:HGNC:18084]	protein_coding	8353	131554	3510502	3557995	-1	10231994	ensembl_havana	1	985711	14	1209467861	1433185025
ENSG00000181915	350.993	0.112218	0.0912849	1.22931	0.218954	0.70721	ADO	2-aminoethanethiol dioxygenase [Source:HGNC Symbol;Acc:HGNC:23506]	protein_coding	8353	131544	62804857	62808483	1	10130170	ensembl_havana	1	898282	4	1209467861	1402310947
ENSG00000182108	315.861	-0.126452	0.102847	-1.22952	0.218877	0.70721	DEXI	Dexi homolog [Source:HGNC Symbol;Acc:HGNC:13267]	protein_coding	8353	131549	10928891	10942460	-1	10158078	ensembl_havana	1	973652	10	1209467861	1516209124
ENSG00000186523	151.605	-0.160697	0.130703	-1.22948	0.218891	0.70721	FAM86B1	family with sequence similarity 86 member B1 [Source:HGNC Symbol;Acc:HGNC:28268]	protein_coding	8353	131560	12182096	12194133	-1	10165537	ensembl_havana	1	1058797	14	1209467861	1433185025
ENSG00000131408	560.65	-0.130419	0.106108	-1.22911	0.219029	0.707253	NR1H2	nuclear receptor subfamily 1 group H member 2 [Source:HGNC Symbol;Acc:HGNC:7965]	protein_coding	8353	131537	50329653	50382982	1	10196675	ensembl_havana	1	1116134	13	1209467861	1433185025
ENSG00000101224	451.254	0.145847	0.118697	1.22873	0.219173	0.707588	CDC25B	cell division cycle 25B [Source:HGNC Symbol;Acc:HGNC:1726]	protein_coding	8353	131538	3786772	3806121	1	10151162	ensembl_havana	1	912983	17	1209467861	1433185025
ENSG00000185697	32.8581	0.349815	0.284773	1.2284	0.219297	0.707858	MYBL1	MYB proto-oncogene like 1 [Source:HGNC Symbol;Acc:HGNC:7547]	protein_coding	8353	131560	66562175	66614247	-1	10193635	ensembl_havana	1	1032549	16	1209467861	1433185025
ENSG00000165804	296.801	-0.157613	0.128337	-1.22812	0.219403	0.70807	ZNF219	zinc finger protein 219 [Source:HGNC Symbol;Acc:HGNC:13011]	protein_coding	8353	131547	21090046	21104722	-1	10238850	ensembl_havana	1	901342	15	1209467861	1433185025
ENSG00000138640	1409.25	-0.273239	0.22259	-1.22754	0.219619	0.708375	FAM13A	family with sequence similarity 13 member A [Source:HGNC Symbol;Acc:HGNC:19367]	protein_coding	8353	131552	88725955	89111398	-1	10165246	ensembl_havana	1	1115184	14	1209467861	1433185025
ENSG00000178567	1895.7	-0.131119	0.106797	-1.22774	0.219544	0.708375	EPM2AIP1	EPM2A interacting protein 1 [Source:HGNC Symbol;Acc:HGNC:19735]	protein_coding	8354	131551	36985043	36993168	-1	10164092	havana	1	1005230	7	1209467861	1407950945
ENSG00000205176	96.5687	0.204767	0.166808	1.22756	0.219611	0.708375	REXO1L1	REXO1 like 1, pseudogene [Source:HGNC Symbol;Acc:HGNC:24660]	transcribed_processed_pseudogene	8354	131560	85656442	85663497	-1	10209207	havana	1	931979	3	1141948800	1402310947
ENSG00000154874	467.528	0.204496	0.166656	1.22705	0.219803	0.708748	CCDC144B	coiled-coil domain containing 144B (pseudogene) [Source:HGNC Symbol;Acc:HGNC:26704]	transcribed_unprocessed_pseudogene	8354	131554	18537800	18625617	-1	10150123	havana	1	912949	15	1402310947	1485345725
ENSG00000165060	276.735	-0.142046	0.115765	-1.22702	0.219815	0.708748	FXN	frataxin [Source:HGNC Symbol;Acc:HGNC:3951]	protein_coding	8353	131540	69035259	69120427	1	10168503	ensembl_havana	1	1009946	12	1209467861	1516209124
ENSG00000112685	996.273	-0.0944716	0.0770177	-1.22662	0.219965	0.709099	EXOC2	exocyst complex component 2 [Source:HGNC Symbol;Acc:HGNC:24968]	protein_coding	8353	131555	485133	693111	-1	10164834	ensembl_havana	1	1104802	13	1209467861	1433185025
ENSG00000110876	26.9661	0.300366	0.244899	1.22649	0.220015	0.709117	SELPLG	selectin P ligand [Source:HGNC Symbol;Acc:HGNC:10722]	protein_coding	8353	131546	108622277	108633959	-1	10218338	ensembl_havana	1	1089771	9	1209467861	1402310947
ENSG00000188266	235.474	-0.123414	0.100631	-1.22639	0.220051	0.709117	AGPHD1	hydroxylysine kinase [Source:HGNC Symbol;Acc:HGNC:34403]	protein_coding	8353	131558	78507564	78537372	1	10175056	ensembl_havana	1	1052917	13	1209467861	1433185025
ENSG00000122482	1865.92	-0.0818796	0.0667712	-1.22627	0.220096	0.709132	ZNF644	zinc finger protein 644 [Source:HGNC Symbol;Acc:HGNC:29222]	protein_coding	8353	131550	90915298	91022272	-1	10240276	ensembl_havana	1	998593	20	1209467861	1433185025
ENSG00000127951	105.275	0.31266	0.255037	1.22594	0.220222	0.709145	FGL2	fibrinogen like 2 [Source:HGNC Symbol;Acc:HGNC:3696]	protein_coding	8353	131559	77193371	77199848	-1	10167270	ensembl_havana	1	903731	6	1209467861	1464969949
ENSG00000196743	1065.47	0.164237	0.133953	1.22608	0.220169	0.709145	GM2A	GM2 ganglioside activator [Source:HGNC Symbol;Acc:HGNC:4367]	protein_coding	8353	131542	151212150	151270440	1	10170218	ensembl_havana	1	1030332	8	1209467861	1433185025
ENSG00000236312	13.7693	-0.233547	0.190504	-1.22594	0.220221	0.709145	RPL34P34	ribosomal protein L34 pseudogene 34 [Source:HGNC Symbol;Acc:HGNC:35848]	processed_pseudogene	8354	131537	22368599	22368952	-1	10215338	havana	1	1081192	3	1242726437	1297690717
ENSG00000146122	55.1294	0.205677	0.167797	1.22575	0.220292	0.70924	DAAM2	dishevelled associated activator of morphogenesis 2 [Source:HGNC Symbol;Acc:HGNC:18143]	protein_coding	8353	131555	39792298	39904877	1	10156942	ensembl_havana	1	1021674	16	1209467861	1433185025
ENSG00000011454	727.83	0.129641	0.105811	1.22521	0.220495	0.709329	RABGAP1	RAB GTPase activating protein 1 [Source:HGNC Symbol;Acc:HGNC:17155]	protein_coding	8353	131540	122940833	123104866	1	10207851	ensembl_havana	1	990920	16	1209467861	1433185025
ENSG00000091428	319.5	-0.201887	0.164814	-1.22494	0.220598	0.709329	RAPGEF4	Rap guanine nucleotide exchange factor 4 [Source:HGNC Symbol;Acc:HGNC:16626]	protein_coding	8353	131545	172735274	173052893	1	10208215	ensembl_havana	1	1037649	17	1209467861	1433185025
ENSG00000099139	558.444	0.198959	0.162519	1.22422	0.22087	0.709329	PCSK5	proprotein convertase subtilisin/kexin type 5 [Source:HGNC Symbol;Acc:HGNC:8747]	protein_coding	8353	131540	75890644	76362339	1	10201400	ensembl_havana	1	990183	13	1209467861	1433185025
ENSG00000103145	367.449	-0.126235	0.103047	-1.22502	0.220568	0.709329	HCFC1R1	host cell factor C1 regulator 1 [Source:HGNC Symbol;Acc:HGNC:21198]	protein_coding	8353	131549	3022620	3024286	-1	10172484	ensembl_havana	1	1032108	10	1209467861	1433185025
ENSG00000106610	503.22	-0.0986476	0.0806236	-1.22356	0.221119	0.709329	RP11-166O4.3	stromal antigen 3-like 4 (pseudogene) [Source:HGNC Symbol;Acc:HGNC:33887]	transcribed_unprocessed_pseudogene	8354	131559	67302621	67362950	1	10225005	havana	1	948143	15	1209467861	1530117052
ENSG00000120162	624.556	0.130254	0.106494	1.22311	0.221288	0.709329	MOB3B	MOB kinase activator 3B [Source:HGNC Symbol;Acc:HGNC:23825]	protein_coding	8353	131540	27325209	27529781	-1	10191422	ensembl_havana	1	1035772	9	1209467861	1366033297
ENSG00000122176	772.834	-0.284253	0.232369	-1.22328	0.221223	0.709329	FMOD	fibromodulin [Source:HGNC Symbol;Acc:HGNC:3774]	protein_coding	8353	131550	203340628	203351758	-1	10167604	ensembl_havana	1	1029863	11	1209467861	1530117052
ENSG00000125648	1530.54	-0.136178	0.111148	-1.2252	0.220498	0.709329	SLC25A23	solute carrier family 25 member 23 [Source:HGNC Symbol;Acc:HGNC:19375]	protein_coding	8353	131537	6436079	6465203	-1	10220681	ensembl_havana	1	990314	14	1209467861	1433185025
ENSG00000134077	1783.79	-0.078957	0.0644944	-1.22425	0.22086	0.709329	THUMPD3	THUMP domain containing 3 [Source:HGNC Symbol;Acc:HGNC:24493]	protein_coding	8353	131551	9362842	9386791	1	10228075	ensembl_havana	1	1023668	15	1209467861	1433185025
ENSG00000138182	360.096	0.145825	0.119222	1.22313	0.22128	0.709329	KIF20B	kinesin family member 20B [Source:HGNC Symbol;Acc:HGNC:7212]	protein_coding	8353	131544	89701610	89774939	1	10178844	ensembl_havana	1	936022	14	1209467861	1433185025
ENSG00000139579	807.899	0.110437	0.0903037	1.22295	0.221348	0.709329	NABP2	nucleic acid binding protein 2 [Source:HGNC Symbol;Acc:HGNC:28412]	protein_coding	8353	131546	56222015	56229854	1	10194204	ensembl_havana	1	996143	12	1209467861	1433185025
ENSG00000146463	1205.11	0.0953449	0.0779663	1.2229	0.221368	0.709329	ZMYM4	zinc finger MYM-type containing 4 [Source:HGNC Symbol;Acc:HGNC:13055]	protein_coding	8353	131550	35268967	35422058	1	10237965	ensembl_havana	1	1004625	11	1209467861	1433185025
ENSG00000153132	1046.72	-0.283329	0.231688	-1.22289	0.221372	0.709329	CLGN	calmegin [Source:HGNC Symbol;Acc:HGNC:2060]	protein_coding	8353	131552	140388455	140427968	-1	10153581	ensembl_havana	1	1039267	12	1209467861	1433185025
ENSG00000154553	2348.7	-0.300138	0.245315	-1.22348	0.221149	0.709329	PDLIM3	PDZ and LIM domain 3 [Source:HGNC Symbol;Acc:HGNC:20767]	protein_coding	8353	131552	185500660	185535612	-1	10201705	ensembl_havana	1	1034171	14	1209467861	1516209124
ENSG00000162946	58.4886	0.17697	0.144419	1.22539	0.220427	0.709329	DISC1	DISC1 scaffold protein [Source:HGNC Symbol;Acc:HGNC:2888]	protein_coding	8353	131550	231626815	232041272	1	10158522	ensembl_havana	1	1102811	22	1209467861	1516209124
ENSG00000168702	25.2683	0.506895	0.414393	1.22322	0.221246	0.709329	LRP1B	LDL receptor related protein 1B [Source:HGNC Symbol;Acc:HGNC:6693]	protein_coding	8354	131545	140231423	142131701	-1	10184427	havana	1	1053966	17	1209467861	1464969949
ENSG00000171208	104.875	0.275306	0.224761	1.22488	0.220619	0.709329	NETO2	neuropilin and tolloid like 2 [Source:HGNC Symbol;Acc:HGNC:14644]	protein_coding	8353	131549	47077703	47143997	-1	10195327	ensembl_havana	1	916525	9	1209467861	1433185025
ENSG00000173992	388.04	-0.128133	0.104778	-1.22289	0.22137	0.709329	CCS	copper chaperone for superoxide dismutase [Source:HGNC Symbol;Acc:HGNC:1613]	protein_coding	8353	131556	66592821	66606019	1	10150663	ensembl_havana	1	922745	8	1209467861	1433185025
ENSG00000175938	375.783	-0.107138	0.087539	-1.22388	0.220996	0.709329	ORAI3	ORAI calcium release-activated calcium modulator 3 [Source:HGNC Symbol;Acc:HGNC:28185]	protein_coding	8353	131549	30949066	30956461	1	10199816	ensembl_havana	1	1021886	6	1209467861	1339110421
ENSG00000185483	1007.47	0.114687	0.0936996	1.22398	0.220959	0.709329	ROR1	receptor tyrosine kinase like orphan receptor 1 [Source:HGNC Symbol;Acc:HGNC:10256]	protein_coding	8353	131550	63774022	64181498	1	10214024	ensembl_havana	1	975954	11	1209467861	1433185025
ENSG00000186510	35.0687	-0.416425	0.340099	-1.22442	0.220792	0.709329	CLCNKA	chloride voltage-gated channel Ka [Source:HGNC Symbol;Acc:HGNC:2026]	protein_coding	8353	131550	16018875	16034050	1	10153347	ensembl_havana	1	1114072	11	1209467861	1433185025
ENSG00000203722	16.4379	0.313278	0.256015	1.22367	0.221076	0.709329	RAET1G	retinoic acid early transcript 1G [Source:HGNC Symbol;Acc:HGNC:16795]	protein_coding	8353	131555	149916878	149923121	-1	10208022	ensembl_havana	1	987190	7	1141948800	1433185025
ENSG00000216718	6.37061	-0.314216	0.256701	-1.22406	0.220931	0.709329	RP3-522P13.1	60S Ribosomal Protein L21 (RPL21) pseudogene	processed_pseudogene	8354	131555	25261239	25261731	1	10586951	havana	1	1000034	7	1209467861	1402310947
ENSG00000225108	80.4229	0.322037	0.262935	1.22478	0.220658	0.709329	AC013268.2	zinc finger and BTB domain containing 45 pseudogene 1 [Source:HGNC Symbol;Acc:HGNC:49227]	processed_pseudogene	8354	131545	109986939	109988394	-1	10237023	havana	1	923540	1	1242726437	1242726437
ENSG00000235957	729.28	-0.11929	0.0973357	-1.22556	0.220366	0.709329	COX7CP1	cytochrome c oxidase subunit 7C pseudogene 1 [Source:HGNC Symbol;Acc:HGNC:2293]	processed_pseudogene	8354	131541	49187479	49187670	-1	10154844	havana	1	1052915	1	1242726437	1242726437
ENSG00000254595	12.9547	0.259082	0.211759	1.22348	0.22115	0.709329	CTD-2010I16.1	voltage-dependent anion channel 1(VDAC1) pseudogene	processed_pseudogene	8354	131556	6488186	6489377	-1	10606371	havana	1	915252	1	1288625515	1288625515
ENSG00000119919	21.3463	0.491984	0.402626	1.22194	0.221732	0.709541	NKX2-3	NK2 homeobox 3 [Source:HGNC Symbol;Acc:HGNC:7836]	protein_coding	8353	131544	99532933	99536524	1	10195819	ensembl_havana	1	976275	10	1209467861	1402310947
ENSG00000145365	410.761	-0.157866	0.129133	-1.22251	0.221515	0.709541	TIFA	TRAF interacting protein with forkhead associated domain [Source:HGNC Symbol;Acc:HGNC:19075]	protein_coding	8353	131552	112274542	112285903	-1	10228122	ensembl_havana	1	902801	10	1209467861	1380288536
ENSG00000147804	188.493	-0.15241	0.124696	-1.22225	0.221614	0.709541	SLC39A4	solute carrier family 39 member 4 [Source:HGNC Symbol;Acc:HGNC:17129]	protein_coding	8353	131560	144409742	144416895	-1	10221153	ensembl_havana	1	1106266	9	1209467861	1433185025
ENSG00000160766	97.8403	-0.215798	0.176575	-1.22214	0.221656	0.709541	GBAP1	glucosylceramidase beta pseudogene 1 [Source:HGNC Symbol;Acc:HGNC:4178]	transcribed_unprocessed_pseudogene	8354	131550	155213821	155227422	-1	10169241	havana	1	1116934	14	1209467861	1433185025
ENSG00000163864	4712.42	0.153981	0.126022	1.22186	0.221762	0.709541	NMNAT3	nicotinamide nucleotide adenylyltransferase 3 [Source:HGNC Symbol;Acc:HGNC:20989]	protein_coding	8353	131551	139560180	139678017	-1	10196025	ensembl_havana	1	1068297	16	1209467861	1516209124
ENSG00000176054	13.8219	-0.197298	0.161461	-1.22195	0.221725	0.709541	RPL23P2	ribosomal protein L23 pseudogene 2 [Source:HGNC Symbol;Acc:HGNC:10324]	processed_pseudogene	8354	131543	28997613	28998033	-1	10215040	havana	1	974602	6	1209467861	1242726437
ENSG00000179292	72.5418	-0.29761	0.243493	-1.22225	0.221612	0.709541	TMEM151A	transmembrane protein 151A [Source:HGNC Symbol;Acc:HGNC:28497]	protein_coding	8353	131556	66291870	66296664	1	10229140	ensembl_havana	1	942354	4	1209467861	1288625515
ENSG00000186787	164.598	-0.110935	0.0907655	-1.22221	0.221626	0.709541	SPIN2B	spindlin family member 2B [Source:HGNC Symbol;Acc:HGNC:33147]	protein_coding	8353	131539	57118551	57121546	-1	10224060	ensembl_havana	1	1018529	8	1209467861	1464969949
ENSG00000100650	6247.36	0.0781167	0.0639481	1.22156	0.221873	0.70966	SRSF5	serine and arginine rich splicing factor 5 [Source:HGNC Symbol;Acc:HGNC:10787]	protein_coding	8353	131547	69726900	69772005	1	10224608	ensembl_havana	1	1034895	15	1209467861	1433185025
ENSG00000110958	5848.39	-0.0910808	0.0745955	-1.221	0.222088	0.70966	PTGES3	prostaglandin E synthase 3 [Source:HGNC Symbol;Acc:HGNC:16049]	protein_coding	8353	131546	56663341	56688408	-1	10206920	ensembl_havana	1	1109869	15	1209467861	1433185025
ENSG00000111445	632.342	-0.0900849	0.073771	-1.22114	0.222033	0.70966	RFC5	replication factor C subunit 5 [Source:HGNC Symbol;Acc:HGNC:9973]	protein_coding	8353	131546	118013588	118033130	1	10209248	ensembl_havana	1	1109005	13	1209467861	1433185025
ENSG00000111885	5907.42	0.160975	0.131822	1.22115	0.222029	0.70966	MAN1A1	mannosidase alpha class 1A member 1 [Source:HGNC Symbol;Acc:HGNC:6821]	protein_coding	8353	131555	119177209	119349761	-1	10185667	ensembl_havana	1	992726	6	1209467861	1402310947
ENSG00000158411	1311.4	-0.0788017	0.0645253	-1.22125	0.22199	0.70966	MITD1	microtubule interacting and trafficking domain containing 1 [Source:HGNC Symbol;Acc:HGNC:25207]	protein_coding	8353	131545	99161427	99181058	-1	10191074	ensembl_havana	1	1106482	11	1209467861	1485345725
ENSG00000163517	266.157	-0.318382	0.260703	-1.22124	0.221993	0.70966	HDAC11	histone deacetylase 11 [Source:HGNC Symbol;Acc:HGNC:19086]	protein_coding	8353	131551	13479724	13506424	1	10172622	ensembl_havana	1	1024779	14	1209467861	1433185025
ENSG00000198931	2898.63	-0.115952	0.0949568	-1.22111	0.222046	0.70966	APRT	adenine phosphoribosyltransferase [Source:HGNC Symbol;Acc:HGNC:626]	protein_coding	8353	131549	88809339	88811944	-1	10142959	ensembl_havana	1	1087998	10	1101254400	1433185025
ENSG00000259848	598.501	0.187686	0.153728	1.2209	0.222123	0.70966	AC097374.2	NA	transcribed_unprocessed_pseudogene	8354	131545	94867486	94947341	-1	10611549	havana	1	911262	8	1321005463	1433185025
ENSG00000133606	2115.61	0.0956064	0.0783251	1.22064	0.222224	0.709854	MKRN1	makorin ring finger protein 1 [Source:HGNC Symbol;Acc:HGNC:7112]	protein_coding	8353	131559	140453040	140479569	-1	10191108	ensembl_havana	1	955854	10	1209467861	1433185025
ENSG00000124145	16788.9	-0.251	0.20566	-1.22046	0.22229	0.709935	SDC4	syndecan 4 [Source:HGNC Symbol;Acc:HGNC:10661]	protein_coding	8353	131538	45325288	45348424	-1	10217985	ensembl_havana	1	1023789	6	1209467861	1402310947
ENSG00000028277	177.036	0.494217	0.405025	1.22021	0.222384	0.710011	POU2F2	POU class 2 homeobox 2 [Source:HGNC Symbol;Acc:HGNC:9213]	protein_coding	8353	131537	42086110	42196585	-1	10204520	ensembl_havana	1	1037786	21	1209467861	1464969949
ENSG00000071282	3515.35	0.188835	0.154767	1.22013	0.222417	0.710011	LMCD1	LIM and cysteine rich domains 1 [Source:HGNC Symbol;Acc:HGNC:6633]	protein_coding	8353	131551	8501707	8574673	1	10184078	ensembl_havana	1	971724	11	1209467861	1433185025
ENSG00000137198	147.457	-0.138641	0.113633	-1.22008	0.222435	0.710011	GMPR	guanosine monophosphate reductase [Source:HGNC Symbol;Acc:HGNC:4376]	protein_coding	8353	131555	16238580	16295549	1	10170277	ensembl_havana	1	971348	9	1209467861	1433185025
ENSG00000005483	3446.3	0.0631452	0.0517823	1.21944	0.222679	0.71009	KMT2E	lysine methyltransferase 2E [Source:HGNC Symbol;Acc:HGNC:18541]	protein_coding	8353	131559	105014179	105114361	1	10179392	ensembl_havana	1	1043772	20	1209467861	1464969949
ENSG00000099917	837.468	-0.12333	0.101118	-1.21966	0.222594	0.71009	MED15	mediator complex subunit 15 [Source:HGNC Symbol;Acc:HGNC:14248]	protein_coding	8353	131557	20495913	20587632	1	10186712	ensembl_havana	1	950214	17	1209467861	1433185025
ENSG00000106105	3038.18	0.129488	0.1062	1.21929	0.222734	0.71009	GARS	glycyl-tRNA synthetase [Source:HGNC Symbol;Acc:HGNC:4162]	protein_coding	8353	131559	30594681	30634033	1	10169109	ensembl_havana	1	1048443	13	1209467861	1433185025
ENSG00000128886	203.502	-0.143373	0.11759	-1.21926	0.222744	0.71009	ELL3	elongation factor for RNA polymerase II 3 [Source:HGNC Symbol;Acc:HGNC:23113]	protein_coding	8353	131558	43772600	43777543	-1	10162872	ensembl_havana	1	997701	11	1209467861	1433185025
ENSG00000132600	265.998	-0.161219	0.132214	-1.21938	0.222699	0.71009	PRMT7	protein arginine methyltransferase 7 [Source:HGNC Symbol;Acc:HGNC:25557]	protein_coding	8353	131549	68310974	68358563	1	10205843	ensembl_havana	1	1040216	16	1209467861	1433185025
ENSG00000197930	13683	-0.210749	0.172809	-1.21955	0.222637	0.71009	ERO1A	endoplasmic reticulum oxidoreductase 1 alpha [Source:HGNC Symbol;Acc:HGNC:13280]	protein_coding	8353	131547	52639916	52695900	-1	10164399	ensembl_havana	1	1095285	12	1209467861	1433185025
ENSG00000241468	7627.22	-0.0928925	0.0761635	-1.21965	0.222599	0.71009	ATP5J2	ATP synthase membrane subunit f [Source:HGNC Symbol;Acc:HGNC:848]	protein_coding	8353	131559	99448475	99466331	-1	10144647	ensembl_havana	1	1005541	7	1249482436	1433185025
ENSG00000213123	349.527	-0.118174	0.096942	-1.21902	0.222838	0.71026	TCTEX1D2	Tctex1 domain containing 2 [Source:HGNC Symbol;Acc:HGNC:28482]	protein_coding	8353	131551	196291219	196318299	-1	10227191	ensembl_havana	1	1117036	10	1189123292	1433185025
ENSG00000104888	15.9288	0.297634	0.244273	1.21845	0.223054	0.710611	SLC17A7	solute carrier family 17 member 7 [Source:HGNC Symbol;Acc:HGNC:16704]	protein_coding	8353	131537	49429401	49442360	-1	10220404	ensembl_havana	1	1115295	9	1209467861	1433185025
ENSG00000168958	894.516	-0.113322	0.0930081	-1.21841	0.223069	0.710611	MFF	mitochondrial fission factor [Source:HGNC Symbol;Acc:HGNC:24858]	protein_coding	8353	131545	227325151	227357836	1	10187436	ensembl_havana	1	1080583	19	1209467861	1433185025
ENSG00000198898	16861.9	-0.0895197	0.0734618	-1.21859	0.223001	0.710611	CAPZA2	capping actin protein of muscle Z-line subunit alpha 2 [Source:HGNC Symbol;Acc:HGNC:1490]	protein_coding	8353	131559	116811070	116922049	1	10149203	ensembl_havana	1	1037224	13	1101254400	1485345725
ENSG00000198954	700.048	-0.09617	0.0789472	-1.21816	0.223165	0.710785	KIF1BP	KIF1 binding protein [Source:HGNC Symbol;Acc:HGNC:23419]	protein_coding	8353	131544	68988721	69043544	1	10178737	ensembl_havana	1	1058828	7	1101254400	1464969949
ENSG00000162222	568.956	-0.0700343	0.0575038	-1.21791	0.223259	0.710914	TTC9C	tetratricopeptide repeat domain 9C [Source:HGNC Symbol;Acc:HGNC:28432]	protein_coding	8353	131556	62728069	62740293	1	10232613	ensembl_havana	1	1054515	13	1209467861	1433185025
ENSG00000162692	8267.09	0.268982	0.220869	1.21784	0.223286	0.710914	VCAM1	vascular cell adhesion molecule 1 [Source:HGNC Symbol;Acc:HGNC:12663]	protein_coding	8353	131550	100719742	100739045	1	10234928	ensembl_havana	1	1099349	11	1209467861	1530117052
ENSG00000110844	397.861	0.152925	0.125703	1.21655	0.223774	0.711304	PRPF40B	pre-mRNA processing factor 40 homolog B [Source:HGNC Symbol;Acc:HGNC:25031]	protein_coding	8353	131546	49568218	49644666	1	10205998	ensembl_havana	1	1082676	13	1209467861	1433185025
ENSG00000127074	19.9488	0.354802	0.291548	1.21696	0.223619	0.711304	RGS13	regulator of G protein signaling 13 [Source:HGNC Symbol;Acc:HGNC:9995]	protein_coding	8353	131550	192636138	192660306	1	10209485	ensembl_havana	1	1000290	14	1209467861	1433185025
ENSG00000135426	23.4023	0.301802	0.248072	1.21659	0.22376	0.711304	TESPA1	thymocyte expressed, positive selection associated 1 [Source:HGNC Symbol;Acc:HGNC:29109]	protein_coding	8353	131546	54948018	54984746	-1	10227483	ensembl_havana	1	1051038	15	1209467861	1464969949
ENSG00000136938	1806.26	0.101136	0.08311	1.2169	0.223643	0.711304	ANP32B	acidic nuclear phosphoprotein 32 family member B [Source:HGNC Symbol;Acc:HGNC:16677]	protein_coding	8353	131540	97983361	98015943	1	10142437	ensembl_havana	1	926433	8	1209467861	1360689698
ENSG00000137709	90.592	-0.296269	0.24351	-1.21666	0.223734	0.711304	POU2F3	POU class 2 homeobox 3 [Source:HGNC Symbol;Acc:HGNC:19864]	protein_coding	8353	131556	120236640	120319944	1	10204522	ensembl_havana	1	996972	9	1209467861	1433185025
ENSG00000140104	178.338	-0.171091	0.14063	-1.21661	0.223754	0.711304	C14orf79	clathrin binding box of aftiphilin containing 1 [Source:HGNC Symbol;Acc:HGNC:20126]	protein_coding	8353	131547	104985775	105010482	1	10153285	ensembl_havana	1	1029637	13	1209467861	1433185025
ENSG00000154642	558.501	-0.121041	0.0994575	-1.21701	0.2236	0.711304	C21orf91	chromosome 21 open reading frame 91 [Source:HGNC Symbol;Acc:HGNC:16459]	protein_coding	8353	131543	17788967	17819386	-1	10148540	ensembl_havana	1	931217	10	1209467861	1433185025
ENSG00000183439	78.802	-0.205174	0.168624	-1.21676	0.223697	0.711304	TRIM61	tripartite motif containing 61 [Source:HGNC Symbol;Acc:HGNC:24339]	protein_coding	8354	131552	164954446	164977668	-1	10231537	havana	1	899571	7	1209467861	1464969949
ENSG00000221821	93.941	-0.21434	0.176085	-1.21725	0.22351	0.711304	C6orf226	chromosome 6 open reading frame 226 [Source:HGNC Symbol;Acc:HGNC:34431]	protein_coding	8353	131555	42890265	42890816	-1	10147638	ensembl_havana	1	1070316	3	1216733174	1402310947
ENSG00000171084	55.4523	-0.202204	0.166293	-1.21595	0.224005	0.711741	RP11-666A20.1	family with sequence similarity 86 member J, pseudogene [Source:HGNC Symbol;Acc:HGNC:44097]	transcribed_unprocessed_pseudogene	8354	131551	125916620	125930024	1	10165554	havana	1	909494	15	1209467861	1433185025
ENSG00000226084	13.6886	-0.345059	0.283753	-1.21605	0.223965	0.711741	RP4-706A16.3	ribosomal protein L17 (RPL17) pseudogene	processed_pseudogene	8353	131550	77129114	77129668	1	10589440	ensembl_havana	1	1116894	5	1242726437	1402310947
ENSG00000243696	75.7232	0.320256	0.263419	1.21577	0.224074	0.711741	RP5-966M1.6	novel MUSTN1-ITIH4 readthrough	protein_coding	8354	131551	52813282	52835729	-1	10600769	havana	1	1005744	4	1249482436	1380288536
ENSG00000265241	8123.85	0.0867914	0.0713822	1.21587	0.224035	0.711741	RBM8A	RNA binding motif protein 8A [Source:HGNC Symbol;Acc:HGNC:9905]	protein_coding	8353	131550	145917714	145927678	-1	10208556	ensembl_havana	1	1015146	6	1339110421	1433185025
ENSG00000163406	311.925	-0.422376	0.34749	-1.2155	0.224174	0.711928	SLC15A2	solute carrier family 15 member 2 [Source:HGNC Symbol;Acc:HGNC:10921]	protein_coding	8353	131551	121894089	121944102	1	10220311	ensembl_havana	1	1009954	10	1209467861	1433185025
ENSG00000145919	480.58	0.106187	0.0873865	1.21515	0.224311	0.71207	BOD1	biorientation of chromosomes in cell division 1 [Source:HGNC Symbol;Acc:HGNC:25114]	protein_coding	8353	131542	173607514	173616660	-1	10146302	ensembl_havana	1	1062984	10	1209467861	1433185025
ENSG00000198736	1347.32	0.155528	0.128	1.21507	0.22434	0.71207	MSRB1	methionine sulfoxide reductase B1 [Source:HGNC Symbol;Acc:HGNC:14133]	protein_coding	8353	131549	1938210	1943326	-1	10192496	ensembl_havana	1	1099265	11	1101254400	1433185025
ENSG00000261884	112.085	0.203561	0.167503	1.21526	0.224266	0.71207	CTC-479C5.12	novel transcript	protein_coding	8354	131549	67929614	67936017	-1	10613997	havana	1	1003328	2	1332240744	1339110421
ENSG00000166477	1474.88	-0.0735646	0.0605589	-1.21476	0.224457	0.712312	LEO1	LEO1 homolog, Paf1/RNA polymerase II complex component [Source:HGNC Symbol;Acc:HGNC:30401]	protein_coding	8353	131558	51938025	51971806	-1	10180898	ensembl_havana	1	936599	12	1209467861	1433185025
ENSG00000058668	2927.61	0.113753	0.0936652	1.21446	0.224572	0.712418	ATP2B4	ATPase plasma membrane Ca2+ transporting 4 [Source:HGNC Symbol;Acc:HGNC:817]	protein_coding	8353	131550	203626561	203744081	1	10144547	ensembl_havana	1	1030405	14	1209467861	1433185025
ENSG00000172845	1732.01	0.0879425	0.0724115	1.21448	0.224563	0.712418	SP3	Sp3 transcription factor [Source:HGNC Symbol;Acc:HGNC:11208]	protein_coding	8353	131545	173906459	173965702	-1	10223501	ensembl_havana	1	919791	14	1209467861	1485345725
ENSG00000179933	2757.62	-0.0876456	0.0721775	-1.21431	0.224631	0.712475	C14orf119	chromosome 14 open reading frame 119 [Source:HGNC Symbol;Acc:HGNC:20270]	protein_coding	8353	131547	23094765	23100462	1	10148162	ensembl_havana	1	1001186	5	1209467861	1402310947
ENSG00000158467	604.005	-0.126683	0.104349	-1.21404	0.224734	0.712579	AHCYL2	adenosylhomocysteinase like 2 [Source:HGNC Symbol;Acc:HGNC:22204]	protein_coding	8353	131559	129225023	129430211	1	10137732	ensembl_havana	1	958962	16	1209467861	1433185025
ENSG00000163093	178.228	0.173316	0.142782	1.21386	0.224803	0.712579	BBS5	Bardet-Biedl syndrome 5 [Source:HGNC Symbol;Acc:HGNC:970]	protein_coding	8353	131545	169479178	169506655	1	10145551	ensembl_havana	1	972884	11	1209467861	1433185025
ENSG00000233426	65.4476	0.2405	0.198138	1.2138	0.224826	0.712579	AC007250.3	eukaryotic translation initiation factor 3 subunit F pseudogene 3 [Source:HGNC Symbol;Acc:HGNC:37625]	processed_pseudogene	8354	131545	58251440	58252525	1	10162364	havana	1	964267	3	1242726437	1402310947
ENSG00000254463	11.2719	0.329849	0.27171	1.21397	0.224758	0.712579	RP11-484D2.3	peptidylprolyl isomerase A pseudogene 41 [Source:HGNC Symbol;Acc:HGNC:53665]	processed_pseudogene	8354	131556	43466392	43466871	1	10204748	havana	1	960555	1	1288625515	1288625515
ENSG00000231684	30.3008	-0.261223	0.215255	-1.21355	0.22492	0.712748	RP11-416K24.2	eukaryotic translation initiation factor 1 pseudogene 3 [Source:HGNC Symbol;Acc:HGNC:49616]	processed_pseudogene	8354	131550	182336001	182336334	1	10162181	havana	1	1110352	3	1242726437	1402310947
ENSG00000110171	151.953	-0.180115	0.148492	-1.21296	0.225146	0.713335	TRIM3	tripartite motif containing 3 [Source:HGNC Symbol;Acc:HGNC:10064]	protein_coding	8353	131556	6448613	6474459	-1	10231282	ensembl_havana	1	910353	19	1209467861	1485345725
ENSG00000035141	1889.05	-0.0843179	0.069557	-1.21221	0.225431	0.713701	FAM136A	family with sequence similarity 136 member A [Source:HGNC Symbol;Acc:HGNC:25911]	protein_coding	8353	131545	70295975	70302090	-1	10165805	ensembl_havana	1	900522	7	1209467861	1433185025
ENSG00000088538	163.678	-0.283572	0.233986	-1.21192	0.225543	0.713701	DOCK3	dedicator of cytokinesis 3 [Source:HGNC Symbol;Acc:HGNC:2989]	protein_coding	8353	131551	50675241	51384198	1	10159235	ensembl_havana	1	984113	12	1209467861	1360689698
ENSG00000111052	71.6261	-0.285651	0.235677	-1.21205	0.225495	0.713701	LIN7A	lin-7 homolog A, crumbs cell polarity complex component [Source:HGNC Symbol;Acc:HGNC:17787]	protein_coding	8353	131546	80792520	80937925	-1	10181225	ensembl_havana	1	1003918	7	1209467861	1433185025
ENSG00000166888	2364.82	0.142799	0.117802	1.21219	0.22544	0.713701	STAT6	signal transducer and activator of transcription 6 [Source:HGNC Symbol;Acc:HGNC:11368]	protein_coding	8353	131546	57095408	57132139	-1	10225099	ensembl_havana	1	1116623	11	1209467861	1485345725
ENSG00000175606	403.869	-0.135541	0.111788	-1.21249	0.225327	0.713701	TMEM70	transmembrane protein 70 [Source:HGNC Symbol;Acc:HGNC:26050]	protein_coding	8353	131560	73972437	73982783	1	10228859	ensembl_havana	1	935083	10	1209467861	1433185025
ENSG00000223959	372.171	0.112908	0.0931377	1.21227	0.225409	0.713701	AFG3L1P	AFG3 like matrix AAA peptidase subunit 1, pseudogene [Source:HGNC Symbol;Acc:HGNC:314]	transcribed_unitary_pseudogene	8354	131549	89972586	90002161	1	10133638	havana	1	1116096	8	1242726437	1433185025
ENSG00000241978	1685.89	0.164366	0.135626	1.21191	0.225547	0.713701	AKAP2	A-kinase anchoring protein 2 [Source:HGNC Symbol;Acc:HGNC:372]	protein_coding	8353	131540	110048598	110172512	1	10140129	ensembl_havana	1	950596	9	1249482436	1433185025
ENSG00000049239	1189.81	0.144156	0.118967	1.21174	0.225613	0.713784	H6PD	hexose-6-phosphate dehydrogenase/glucose 1-dehydrogenase [Source:HGNC Symbol;Acc:HGNC:4795]	protein_coding	8353	131550	9234775	9271337	1	10172210	ensembl_havana	1	1097195	12	1209467861	1433185025
ENSG00000148843	1140.48	0.0985426	0.0813404	1.21148	0.22571	0.713832	PDCD11	programmed cell death 11 [Source:HGNC Symbol;Acc:HGNC:13408]	protein_coding	8353	131544	103396626	103446292	1	10201495	ensembl_havana	1	1065854	14	1209467861	1530117052
ENSG00000169241	1756.94	-0.106289	0.0877318	-1.21152	0.225696	0.713832	SLC50A1	solute carrier family 50 member 1 [Source:HGNC Symbol;Acc:HGNC:30657]	protein_coding	8353	131550	155135344	155138857	1	10221281	ensembl_havana	1	1116407	18	1209467861	1530117052
ENSG00000172315	281.141	0.0965193	0.0796822	1.2113	0.225779	0.713921	TP53RK	TP53 regulating kinase [Source:HGNC Symbol;Acc:HGNC:16197]	protein_coding	8353	131538	46684365	46689779	-1	10230283	ensembl_havana	1	987785	5	1209467861	1249482436
ENSG00000159714	149.967	-0.160745	0.13276	-1.2108	0.225972	0.714275	ZDHHC1	zinc finger DHHC-type containing 1 [Source:HGNC Symbol;Acc:HGNC:17916]	protein_coding	8353	131549	67394152	67416833	-1	10237201	ensembl_havana	1	981779	11	1209467861	1530117052
ENSG00000225573	22.4805	0.307993	0.254363	1.21084	0.225957	0.714275	RP4-756H11.2	ribosomal protein L35 pseudogene 5 [Source:HGNC Symbol;Acc:HGNC:36955]	processed_pseudogene	8354	131559	66606738	66607107	-1	10215389	havana	1	924281	4	1242726437	1402310947
ENSG00000203985	56.0901	-0.442139	0.365269	-1.21045	0.226107	0.714572	LDLRAD1	low density lipoprotein receptor class A domain containing 1 [Source:HGNC Symbol;Acc:HGNC:32069]	protein_coding	8353	131550	54007299	54018186	-1	10180814	ensembl_havana	1	1037480	10	1141948800	1433185025
ENSG00000071553	2081.77	-0.13456	0.111224	-1.20981	0.226352	0.714682	ATP6AP1	ATPase H+ transporting accessory protein 1 [Source:HGNC Symbol;Acc:HGNC:868]	protein_coding	8353	131539	154428632	154436516	1	10144708	ensembl_havana	1	938792	16	1209467861	1433185025
ENSG00000140015	6.59196	0.375595	0.310436	1.2099	0.226319	0.714682	KCNH5	potassium voltage-gated channel subfamily H member 5 [Source:HGNC Symbol;Acc:HGNC:6254]	protein_coding	8353	131547	62699454	63102037	-1	10178055	ensembl_havana	1	1044953	19	1209467861	1433185025
ENSG00000153064	84.868	0.303749	0.251091	1.20972	0.226387	0.714682	BANK1	B cell scaffold protein with ankyrin repeats 1 [Source:HGNC Symbol;Acc:HGNC:18233]	protein_coding	8353	131552	101411286	102074812	1	10145457	ensembl_havana	1	991823	11	1209467861	1433185025
ENSG00000162374	1430.08	-0.323137	0.267041	-1.21007	0.226253	0.714682	ELAVL4	ELAV like RNA binding protein 4 [Source:HGNC Symbol;Acc:HGNC:3315]	protein_coding	8353	131550	50048014	50203786	1	10162750	ensembl_havana	1	1046780	16	1209467861	1433185025
ENSG00000183856	12.4406	-0.418294	0.345667	-1.21011	0.226238	0.714682	IQGAP3	IQ motif containing GTPase activating protein 3 [Source:HGNC Symbol;Acc:HGNC:20669]	protein_coding	8353	131550	156525405	156572604	-1	10177073	ensembl_havana	1	1093355	10	1209467861	1433185025
ENSG00000188747	94.2409	-0.210778	0.174235	-1.20973	0.226381	0.714682	NOXA1	NADPH oxidase activator 1 [Source:HGNC Symbol;Acc:HGNC:10668]	protein_coding	8353	131540	137423350	137434406	1	10196335	ensembl_havana	1	1070109	8	1209467861	1433185025
ENSG00000100412	1974.22	-0.13093	0.108306	-1.20888	0.226708	0.714924	ACO2	aconitase 2 [Source:HGNC Symbol;Acc:HGNC:118]	protein_coding	8353	131557	41469125	41528989	1	10099601	ensembl_havana	1	1006454	15	1209467861	1433185025
ENSG00000101639	477.93	0.120003	0.0992308	1.20933	0.226534	0.714924	CEP192	centrosomal protein 192 [Source:HGNC Symbol;Acc:HGNC:25515]	protein_coding	8353	131548	12991362	13125052	1	10152176	ensembl_havana	1	927611	18	1209467861	1433185025
ENSG00000143921	18.9617	0.242818	0.20085	1.20895	0.22668	0.714924	ABCG8	ATP binding cassette subfamily G member 8 [Source:HGNC Symbol;Acc:HGNC:13887]	protein_coding	8353	131545	43831942	43882987	1	10086516	ensembl_havana	1	1022917	7	1209467861	1516209124
ENSG00000164733	13508	0.175103	0.144847	1.20888	0.226708	0.714924	CTSB	cathepsin B [Source:HGNC Symbol;Acc:HGNC:2527]	protein_coding	8353	131560	11842524	11869448	-1	10156099	ensembl_havana	1	1010245	20	1209467861	1433185025
ENSG00000186952	59.9878	-0.212962	0.176109	-1.20926	0.226562	0.714924	TMEM232	transmembrane protein 232 [Source:HGNC Symbol;Acc:HGNC:37270]	protein_coding	8353	131542	110289233	110738956	-1	10229460	ensembl_havana	1	1116037	14	1209467861	1433185025
ENSG00000187741	41.53	0.284456	0.235279	1.20902	0.226657	0.714924	FANCA	FA complementation group A [Source:HGNC Symbol;Acc:HGNC:3582]	protein_coding	8353	131549	89737549	89816657	-1	10166348	ensembl_havana	1	1082689	14	1209467861	1433185025
ENSG00000256061	265.097	-0.113768	0.0941196	-1.20876	0.226755	0.714944	DYX1C1	dynein axonemal assembly factor 4 [Source:HGNC Symbol;Acc:HGNC:21493]	protein_coding	8353	131558	55410525	55508234	-1	10158814	ensembl_havana	1	1021792	7	1297690717	1433185025
ENSG00000196639	63.6508	0.235084	0.194505	1.20863	0.226806	0.714976	HRH1	histamine receptor H1 [Source:HGNC Symbol;Acc:HGNC:5182]	protein_coding	8353	131551	11137093	11263557	1	10174457	ensembl_havana	1	1013248	6	1209467861	1297690717
ENSG00000126934	652.627	-0.274505	0.227223	-1.20809	0.227014	0.715147	MAP2K2	mitogen-activated protein kinase kinase 2 [Source:HGNC Symbol;Acc:HGNC:6842]	protein_coding	8353	131537	4090321	4124129	-1	10185778	ensembl_havana	1	966520	13	1209467861	1433185025
ENSG00000141002	1791.09	-0.087482	0.0724063	-1.20821	0.226966	0.715147	TCF25	transcription factor 25 [Source:HGNC Symbol;Acc:HGNC:29181]	protein_coding	8353	131549	89873570	89913627	1	10227095	ensembl_havana	1	1111986	19	1209467861	1485345725
ENSG00000162739	8.53206	0.363857	0.301124	1.20833	0.226921	0.715147	SLAMF6	SLAM family member 6 [Source:HGNC Symbol;Acc:HGNC:21392]	protein_coding	8353	131550	160485030	160523262	-1	10219794	ensembl_havana	1	1111301	13	1209467861	1433185025
ENSG00000216480	37.1344	0.183088	0.151568	1.20796	0.227064	0.715147	RP3-393E18.1	60S Ribosomal protein L21 (RPL21) pseudogene	processed_pseudogene	8354	131555	159526062	159526527	-1	10586923	havana	1	1103063	2	1209467861	1366033297
ENSG00000257950	174.811	0.143054	0.118426	1.20796	0.227062	0.715147	P2RX5-TAX1BP3	P2RX5-TAX1BP3 readthrough (NMD candidate) [Source:HGNC Symbol;Acc:HGNC:49191]	protein_coding	8354	131554	3663063	3696194	-1	10200187	havana	1	1011986	3	1305132571	1345485522
ENSG00000153029	923.89	0.113894	0.094308	1.20768	0.227169	0.715151	MR1	major histocompatibility complex, class I-related [Source:HGNC Symbol;Acc:HGNC:4975]	protein_coding	8353	131550	181033425	181061938	1	10191721	ensembl_havana	1	1109755	14	1209467861	1433185025
ENSG00000188573	57.6816	0.309428	0.256249	1.20753	0.227229	0.715151	FBLL1	fibrillarin like 1 [Source:HGNC Symbol;Acc:HGNC:35458]	protein_coding	8354	131542	168529116	168530634	1	10166519	havana	1	1006166	7	1209467861	1360689698
ENSG00000196155	103.549	-0.197141	0.163257	-1.20755	0.22722	0.715151	PLEKHG4	pleckstrin homology and RhoGEF domain containing G4 [Source:HGNC Symbol;Acc:HGNC:24501]	protein_coding	8353	131549	67277510	67289499	1	10203552	ensembl_havana	1	974742	12	1209467861	1433185025
ENSG00000277147	915.327	-0.0974268	0.0806788	-1.20759	0.227205	0.715151	RP11-640M9.1	long intergenic non-protein coding RNA 869 [Source:HGNC Symbol;Acc:HGNC:29050]	transcribed_unprocessed_pseudogene	8354	131550	149606334	149679523	1	10181820	havana	1	1083765	5	1402310947	1516209124
ENSG00000136114	18.4664	0.359847	0.298073	1.20725	0.227337	0.715364	THSD1	thrombospondin type 1 domain containing 1 [Source:HGNC Symbol;Acc:HGNC:17754]	protein_coding	8353	131541	52377167	52416373	-1	10228044	ensembl_havana	1	952630	16	1209467861	1530117052
ENSG00000126266	475.075	-0.32995	0.273343	-1.20709	0.227398	0.715425	FFAR1	free fatty acid receptor 1 [Source:HGNC Symbol;Acc:HGNC:4498]	protein_coding	8353	131537	35351552	35353862	1	10167062	ensembl_havana	1	1081844	3	1209467861	1402310947
ENSG00000126249	87.4091	-0.134143	0.111155	-1.20682	0.227503	0.715629	PDCD2L	programmed cell death 2 like [Source:HGNC Symbol;Acc:HGNC:28194]	protein_coding	8353	131537	34404384	34426168	1	10201464	ensembl_havana	1	1051596	7	1209467861	1433185025
ENSG00000140632	1653.22	-0.078819	0.065355	-1.20601	0.227812	0.716085	GLYR1	glyoxylate reductase 1 homolog [Source:HGNC Symbol;Acc:HGNC:24434]	protein_coding	8353	131549	4803203	4847342	-1	10170213	ensembl_havana	1	900505	16	1209467861	1433185025
ENSG00000156017	523.442	-0.0835074	0.069243	-1.20601	0.227815	0.716085	CARNMT1	carnosine N-methyltransferase 1 [Source:HGNC Symbol;Acc:HGNC:23435]	protein_coding	8353	131540	74981020	75028423	-1	10149282	ensembl_havana	1	1035686	12	1209467861	1433185025
ENSG00000173175	719.371	-0.201717	0.167274	-1.20591	0.227853	0.716085	ADCY5	adenylate cyclase 5 [Source:HGNC Symbol;Acc:HGNC:236]	protein_coding	8353	131551	123282296	123449758	-1	10122825	ensembl_havana	1	1072645	14	1209467861	1433185025
ENSG00000181625	48.4236	-0.620379	0.514302	-1.20626	0.227719	0.716085	SLX1B	SLX1 homolog B, structure-specific endonuclease subunit [Source:HGNC Symbol;Acc:HGNC:28748]	protein_coding	8353	131549	29454501	29458219	1	10221464	ensembl_havana	1	913984	17	1209467861	1433185025
ENSG00000198815	1493.65	-0.0721001	0.059783	-1.20603	0.227806	0.716085	FOXJ3	forkhead box J3 [Source:HGNC Symbol;Acc:HGNC:29178]	protein_coding	8353	131550	42176539	42335877	-1	10167857	ensembl_havana	1	1025687	8	1101254400	1433185025
ENSG00000102384	16.0663	0.357444	0.29659	1.20518	0.228134	0.716121	CENPI	centromere protein I [Source:HGNC Symbol;Acc:HGNC:3968]	protein_coding	8353	131539	101098218	101163681	1	10151983	ensembl_havana	1	972085	13	1209467861	1433185025
ENSG00000102572	2702.44	0.110672	0.0918342	1.20513	0.228153	0.716121	STK24	serine/threonine kinase 24 [Source:HGNC Symbol;Acc:HGNC:11403]	protein_coding	8353	131541	98445185	98577940	-1	10225209	ensembl_havana	1	949454	14	1209467861	1433185025
ENSG00000105204	137.987	-0.222592	0.184735	-1.20493	0.228232	0.716121	DYRK1B	dual specificity tyrosine phosphorylation regulated kinase 1B [Source:HGNC Symbol;Acc:HGNC:3092]	protein_coding	8353	131537	39825350	39834201	-1	10160886	ensembl_havana	1	1024554	13	1209467861	1433185025
ENSG00000117500	3572.08	0.106519	0.0883822	1.20521	0.228124	0.716121	TMED5	transmembrane p24 trafficking protein 5 [Source:HGNC Symbol;Acc:HGNC:24251]	protein_coding	8353	131550	93149742	93180728	-1	10228604	ensembl_havana	1	1033155	12	1209467861	1433185025
ENSG00000124549	40.0219	0.220478	0.182893	1.2055	0.228008	0.716121	RP1-45P21.3	butyrophilin subfamily 2 member A3, pseudogene [Source:HGNC Symbol;Acc:HGNC:13229]	transcribed_unprocessed_pseudogene	8354	131555	26421391	26432383	1	10146804	havana	1	1009858	14	1209467861	1433185025
ENSG00000156261	10441.3	-0.0875106	0.0725884	-1.20557	0.227982	0.716121	CCT8	chaperonin containing TCP1 subunit 8 [Source:HGNC Symbol;Acc:HGNC:1623]	protein_coding	8353	131543	29055805	29073797	-1	10150718	ensembl_havana	1	1065809	12	1209467861	1433185025
ENSG00000172201	1165.97	-0.150853	0.125193	-1.20496	0.228219	0.716121	ID4	inhibitor of DNA binding 4, HLH protein [Source:HGNC Symbol;Acc:HGNC:5363]	protein_coding	8353	131555	19837386	19840684	1	10175188	ensembl_havana	1	1016036	11	1209467861	1464969949
ENSG00000188315	208.817	0.137436	0.114037	1.20519	0.228131	0.716121	C3orf62	chromosome 3 open reading frame 62 [Source:HGNC Symbol;Acc:HGNC:24771]	protein_coding	8353	131551	49268602	49277909	-1	10147377	ensembl_havana	1	943994	7	1209467861	1433185025
ENSG00000258016	34.746	-0.318647	0.264408	-1.20514	0.228151	0.716121	RP11-1136G11.5	HIG1 hypoxia inducible domain family member 1A pseudogene 1 [Source:HGNC Symbol;Acc:HGNC:22804]	processed_pseudogene	8354	131546	53142053	53142327	1	10173005	havana	1	1005965	1	1305132571	1305132571
ENSG00000005810	2275.83	-0.103086	0.0856765	-1.2032	0.228897	0.716667	MYCBP2	MYC binding protein 2, E3 ubiquitin protein ligase [Source:HGNC Symbol;Acc:HGNC:23386]	protein_coding	8353	131541	77044655	77327050	-1	10193666	ensembl_havana	1	900585	17	1209467861	1433185025
ENSG00000007866	212.502	0.15372	0.127782	1.20299	0.228982	0.716667	TEAD3	TEA domain transcription factor 3 [Source:HGNC Symbol;Acc:HGNC:11716]	protein_coding	8353	131555	35473597	35497076	-1	10227286	ensembl_havana	1	1097898	20	1209467861	1530117052
ENSG00000020256	342.992	-0.096244	0.0800111	-1.20288	0.229022	0.716667	ZFP64	ZFP64 zinc finger protein [Source:HGNC Symbol;Acc:HGNC:15940]	protein_coding	8353	131538	52051663	52204308	-1	10237438	ensembl_havana	1	966485	19	1209467861	1433185025
ENSG00000047932	877.313	-0.100516	0.0835692	-1.20279	0.229056	0.716667	GOPC	golgi associated PDZ and coiled-coil motif containing [Source:HGNC Symbol;Acc:HGNC:17643]	protein_coding	8353	131555	117560269	117602542	-1	10170684	ensembl_havana	1	983629	13	1209467861	1433185025
ENSG00000092148	2634.11	0.0607598	0.0504641	1.20402	0.228581	0.716667	HECTD1	HECT domain E3 ubiquitin protein ligase 1 [Source:HGNC Symbol;Acc:HGNC:20157]	protein_coding	8353	131547	31100112	31207804	-1	10172716	ensembl_havana	1	1043794	12	1209467861	1433185025
ENSG00000125630	835.975	-0.142335	0.118285	-1.20333	0.228849	0.716667	POLR1B	RNA polymerase I subunit B [Source:HGNC Symbol;Acc:HGNC:20454]	protein_coding	8353	131545	112541915	112577150	1	10204220	ensembl_havana	1	1009667	15	1209467861	1433185025
ENSG00000132842	4147.55	-0.157197	0.130551	-1.20411	0.228548	0.716667	AP3B1	adaptor related protein complex 3 subunit beta 1 [Source:HGNC Symbol;Acc:HGNC:566]	protein_coding	8353	131542	78000525	78294755	-1	10142616	ensembl_havana	1	1075658	13	1209467861	1433185025
ENSG00000136840	317.426	-0.131656	0.109394	-1.2035	0.228781	0.716667	ST6GALNAC4	ST6 N-acetylgalactosaminide alpha-2,6-sialyltransferase 4 [Source:HGNC Symbol;Acc:HGNC:17846]	protein_coding	8353	131540	127907886	127917038	-1	10224877	ensembl_havana	1	1003109	18	1209467861	1433185025
ENSG00000137720	947.613	-0.108361	0.0900248	-1.20368	0.228715	0.716667	C11orf1	chromosome 11 open reading frame 1 [Source:HGNC Symbol;Acc:HGNC:1163]	protein_coding	8353	131556	111878935	111885975	1	10147952	ensembl_havana	1	939677	7	1209467861	1433185025
ENSG00000161888	45.7828	-0.227041	0.18864	-1.20357	0.228756	0.716667	SPC24	SPC24, NDC80 kinetochore complex component [Source:HGNC Symbol;Acc:HGNC:26913]	protein_coding	8353	131537	11131520	11155808	-1	10223861	ensembl_havana	1	1049030	11	1209467861	1433185025
ENSG00000165868	323.261	0.127307	0.105843	1.20278	0.22906	0.716667	HSPA12A	heat shock protein family A (Hsp70) member 12A [Source:HGNC Symbol;Acc:HGNC:19022]	protein_coding	8353	131544	116671192	116850236	-1	10174761	ensembl_havana	1	910627	14	1209467861	1516209124
ENSG00000174243	2076.03	0.105863	0.0879719	1.20338	0.22883	0.716667	DDX23	DEAD-box helicase 23 [Source:HGNC Symbol;Acc:HGNC:17347]	protein_coding	8353	131546	48829764	48852842	-1	10157583	ensembl_havana	1	1113505	9	1209467861	1433185025
ENSG00000181873	273.919	0.112252	0.0933061	1.20305	0.228958	0.716667	IBA57	IBA57, iron-sulfur cluster assembly [Source:HGNC Symbol;Acc:HGNC:27302]	protein_coding	8353	131550	228165815	228182257	1	10175096	ensembl_havana	1	1096172	12	1209467861	1433185025
ENSG00000185615	463.772	-0.330573	0.274635	-1.20368	0.228713	0.716667	PDIA2	protein disulfide isomerase family A member 2 [Source:HGNC Symbol;Acc:HGNC:14180]	protein_coding	8353	131549	283152	287215	1	10201647	ensembl_havana	1	1018237	15	1209467861	1433185025
ENSG00000188112	660.739	0.181697	0.151004	1.20326	0.228875	0.716667	C6orf132	chromosome 6 open reading frame 132 [Source:HGNC Symbol;Acc:HGNC:21288]	protein_coding	8353	131555	42101118	42142619	-1	10147607	ensembl_havana	1	1056760	8	1209467861	1433185025
ENSG00000205765	1044.81	0.0931565	0.0774415	1.20293	0.229005	0.716667	C5orf51	chromosome 5 open reading frame 51 [Source:HGNC Symbol;Acc:HGNC:27750]	protein_coding	8353	131542	41904188	41921636	1	10147525	ensembl_havana	1	908243	8	1141948800	1433185025
ENSG00000163814	3970.22	0.138432	0.11511	1.20261	0.229129	0.716753	CDCP1	CUB domain containing protein 1 [Source:HGNC Symbol;Acc:HGNC:24357]	protein_coding	8353	131551	45082278	45146422	-1	10151314	ensembl_havana	1	1069094	7	1209467861	1433185025
ENSG00000095932	894.319	-0.329959	0.274428	-1.20235	0.229228	0.716807	SMIM24	small integral membrane protein 24 [Source:HGNC Symbol;Acc:HGNC:37244]	protein_coding	8353	131537	3473986	3480542	-1	10221783	ensembl_havana	1	962241	6	1209467861	1402310947
ENSG00000254858	169.897	0.12299	0.102287	1.2024	0.22921	0.716807	MPV17L2	MPV17 mitochondrial inner membrane protein like 2 [Source:HGNC Symbol;Acc:HGNC:28177]	protein_coding	8353	131537	18193182	18196948	1	10191702	ensembl_havana	1	939043	9	1288625515	1433185025
ENSG00000131446	1396.69	0.0878768	0.0731056	1.20205	0.229343	0.716991	MGAT1	mannosyl (alpha-1,3-)-glycoprotein beta-1,2-N-acetylglucosaminyltransferase [Source:HGNC Symbol;Acc:HGNC:7044]	protein_coding	8353	131542	180784782	180815652	-1	10187657	ensembl_havana	1	1020384	16	1209467861	1445347797
ENSG00000167986	6465.98	-0.117744	0.0979577	-1.20199	0.229368	0.716991	DDB1	damage specific DNA binding protein 1 [Source:HGNC Symbol;Acc:HGNC:2717]	protein_coding	8353	131556	61299451	61342596	-1	10157414	ensembl_havana	1	994986	13	1209467861	1433185025
ENSG00000068724	402.456	0.148617	0.123759	1.20086	0.229807	0.717177	TTC7A	tetratricopeptide repeat domain 7A [Source:HGNC Symbol;Acc:HGNC:19750]	protein_coding	8353	131545	46916157	47076137	1	10232598	ensembl_havana	1	992937	15	1209467861	1433185025
ENSG00000075643	252.757	-0.264897	0.220613	-1.20073	0.229857	0.717177	MOCOS	molybdenum cofactor sulfurase [Source:HGNC Symbol;Acc:HGNC:18234]	protein_coding	8353	131548	36187519	36272157	1	10191437	ensembl_havana	1	933544	5	1209467861	1345485522
ENSG00000075790	3008.03	0.0948405	0.0790098	1.20036	0.229998	0.717177	BCAP29	B cell receptor associated protein 29 [Source:HGNC Symbol;Acc:HGNC:24131]	protein_coding	8353	131559	107579977	107629170	1	10145581	ensembl_havana	1	1111663	10	1209467861	1433185025
ENSG00000100625	123.854	0.130941	0.109097	1.20023	0.230049	0.717177	SIX4	SIX homeobox 4 [Source:HGNC Symbol;Acc:HGNC:10890]	protein_coding	8353	131547	60709528	60724348	-1	10219710	ensembl_havana	1	1022717	8	1209467861	1372772347
ENSG00000104432	258.149	0.164447	0.137001	1.20034	0.230007	0.717177	IL7	interleukin 7 [Source:HGNC Symbol;Acc:HGNC:6023]	protein_coding	8353	131560	78675743	78805523	-1	10176307	ensembl_havana	1	907054	13	1209467861	1485345725
ENSG00000108576	560.614	0.291547	0.242751	1.20101	0.229747	0.717177	SLC6A4	solute carrier family 6 member 4 [Source:HGNC Symbol;Acc:HGNC:11050]	protein_coding	8353	131554	30194319	30236002	-1	10220012	ensembl_havana	1	1112693	9	1209467861	1433185025
ENSG00000125551	23.6162	0.416344	0.346941	1.20004	0.230124	0.717177	PLGLB2	plasminogen-like B2 [Source:HGNC Symbol;Acc:HGNC:9073]	protein_coding	8353	131545	87748087	87758793	1	10203622	ensembl_havana	1	992024	18	1209467861	1433185025
ENSG00000132464	563.145	0.210789	0.175526	1.2009	0.229791	0.717177	ENAM	enamelin [Source:HGNC Symbol;Acc:HGNC:3344]	protein_coding	8353	131552	70628744	70686816	1	10163424	ensembl_havana	1	955009	11	1209467861	1433185025
ENSG00000135916	1829.55	-0.167274	0.139347	-1.20041	0.229979	0.717177	ITM2C	integral membrane protein 2C [Source:HGNC Symbol;Acc:HGNC:6175]	protein_coding	8353	131545	230864639	230879248	1	10177468	ensembl_havana	1	1109657	15	1209467861	1433185025
ENSG00000140479	166.676	0.200251	0.166869	1.20005	0.23012	0.717177	PCSK6	proprotein convertase subtilisin/kexin type 6 [Source:HGNC Symbol;Acc:HGNC:8569]	protein_coding	8353	131558	101297142	101525202	-1	10201404	ensembl_havana	1	919065	16	1402310947	1433185025
ENSG00000182218	18.4088	0.253313	0.211003	1.20052	0.229937	0.717177	HHIPL1	HHIP like 1 [Source:HGNC Symbol;Acc:HGNC:19710]	protein_coding	8353	131547	99645110	99680569	1	10172951	ensembl_havana	1	1109017	9	1209467861	1433185025
ENSG00000182481	3707.55	-0.0994647	0.0828151	-1.20105	0.229734	0.717177	KPNA2	karyopherin subunit alpha 2 [Source:HGNC Symbol;Acc:HGNC:6395]	protein_coding	8353	131554	68035519	68046842	1	10179446	ensembl_havana	1	1055706	8	1209467861	1433185025
ENSG00000189423	37.2468	0.182987	0.152272	1.20171	0.229475	0.717177	USP32P3	ubiquitin specific peptidase 32 pseudogene 3 [Source:HGNC Symbol;Acc:HGNC:43576]	transcribed_unprocessed_pseudogene	8354	131554	20415547	20431008	1	10234663	havana	1	1049725	12	1209467861	1516209124
ENSG00000240366	6.14273	-0.360692	0.300348	-1.20091	0.229785	0.717177	RPL36AP45	ribosomal protein L36a pseudogene 45 [Source:HGNC Symbol;Acc:HGNC:36032]	processed_pseudogene	8354	131558	75186651	75186968	-1	10215448	havana	1	992061	1	1249482436	1249482436
ENSG00000244527	7.26282	-0.242811	0.202286	-1.20034	0.230009	0.717177	RP11-254G11.1	ribosomal protein L21 (RPL21) pseudogene	processed_pseudogene	8354	131548	21119182	21119661	-1	10601025	havana	1	991963	1	1249482436	1249482436
ENSG00000262943	140.91	-0.236321	0.196725	-1.20127	0.229645	0.717177	ALOX12P2	arachidonate 12-lipoxygenase pseudogene 2 [Source:HGNC Symbol;Acc:HGNC:432]	transcribed_unprocessed_pseudogene	8354	131554	6853861	6954107	1	10141644	havana	1	1034571	7	1332240744	1433185025
ENSG00000271092	39.5156	-0.187488	0.156175	-1.2005	0.229946	0.717177	TMEM56-RWDD3	TMEM56-RWDD3 readthrough [Source:HGNC Symbol;Acc:HGNC:49388]	protein_coding	8353	131550	95117923	95247225	1	10228808	ensembl_havana	1	1068190	5	1366033297	1433185025
ENSG00000130558	407.255	-0.204182	0.170214	-1.19956	0.230309	0.717501	OLFM1	olfactomedin 1 [Source:HGNC Symbol;Acc:HGNC:17187]	protein_coding	8353	131540	135075422	135121179	1	10197793	ensembl_havana	1	1039583	19	1209467861	1464969949
ENSG00000132975	6.27658	-0.355013	0.295935	-1.19963	0.230283	0.717501	GPR12	G protein-coupled receptor 12 [Source:HGNC Symbol;Acc:HGNC:4466]	protein_coding	8353	131541	26755200	26760785	-1	10170940	ensembl_havana	1	1040109	7	1209467861	1402310947
ENSG00000104983	52.3973	-0.203367	0.169581	-1.19923	0.230438	0.717775	CCDC61	coiled-coil domain containing 61 [Source:HGNC Symbol;Acc:HGNC:33629]	protein_coding	8353	131537	45995461	46021318	1	10149872	ensembl_havana	1	988072	8	1209467861	1433185025
ENSG00000135040	977.319	-0.0802229	0.0669105	-1.19896	0.230544	0.717977	NAA35	N(alpha)-acetyltransferase 35, NatC auxiliary subunit [Source:HGNC Symbol;Acc:HGNC:24340]	protein_coding	8353	131540	85941146	86022298	1	10194152	ensembl_havana	1	961584	15	1209467861	1433185025
ENSG00000179038	7.68303	0.435706	0.363446	1.19882	0.230598	0.718017	RP11-157K17.5	tetratricopeptide repeat domain 3 (TTC3) pseudogene	transcribed_processed_pseudogene	8354	131556	67195569	67197167	-1	10585512	havana	1	972465	8	1209467861	1402310947
ENSG00000269556	231.593	-0.102413	0.0854405	-1.19865	0.230665	0.718099	TMEM185A	transmembrane protein 185A [Source:HGNC Symbol;Acc:HGNC:17125]	protein_coding	8353	131539	149596556	149631912	-1	10229286	ensembl_havana	1	994645	7	1352480788	1433185025
ENSG00000219747	17.0907	0.196469	0.16393	1.19849	0.230727	0.718164	RP1-292B18.1	60S ribosomal protein L32 (RPL32) pseudogene	processed_pseudogene	8354	131555	151099529	151099933	1	10587294	havana	1	997516	1	1209467861	1209467861
ENSG00000111271	429.994	-0.132434	0.110533	-1.19814	0.230864	0.71825	ACAD10	acyl-CoA dehydrogenase family member 10 [Source:HGNC Symbol;Acc:HGNC:21597]	protein_coding	8353	131546	111686056	111757107	1	10093872	ensembl_havana	1	1089736	14	1209467861	1433185025
ENSG00000132286	1655.42	0.0778883	0.06501	1.1981	0.23088	0.71825	TIMM10B	translocase of inner mitochondrial membrane 10B [Source:HGNC Symbol;Acc:HGNC:4022]	protein_coding	8353	131556	6481447	6484679	1	10228194	ensembl_havana	1	914779	11	1209467861	1433185025
ENSG00000159720	5355.93	-0.108207	0.0903235	-1.198	0.230919	0.71825	ATP6V0D1	ATPase H+ transporting V0 subunit d1 [Source:HGNC Symbol;Acc:HGNC:13724]	protein_coding	8353	131549	67438014	67481237	-1	10144814	ensembl_havana	1	989102	11	1209467861	1433185025
ENSG00000203778	876.919	-0.165576	0.138189	-1.19818	0.230846	0.71825	FAM229B	family with sequence similarity 229 member B [Source:HGNC Symbol;Acc:HGNC:33858]	protein_coding	8353	131555	112087599	112102790	1	10166266	ensembl_havana	1	1037647	7	1141948800	1433185025
ENSG00000021645	295.498	-0.14885	0.124319	-1.19733	0.231178	0.718547	NRXN3	neurexin 3 [Source:HGNC Symbol;Acc:HGNC:8010]	protein_coding	8353	131547	78170373	79868290	1	10196892	ensembl_havana	1	1009479	18	1209467861	1445347797
ENSG00000113552	1546.56	-0.147675	0.123328	-1.19741	0.231145	0.718547	GNPDA1	glucosamine-6-phosphate deaminase 1 [Source:HGNC Symbol;Acc:HGNC:4417]	protein_coding	8353	131542	141991749	142013041	-1	10170463	ensembl_havana	1	1030320	15	1209467861	1433185025
ENSG00000129244	140.131	-0.271934	0.2271	-1.19742	0.231143	0.718547	ATP1B2	ATPase Na+/K+ transporting subunit beta 2 [Source:HGNC Symbol;Acc:HGNC:805]	protein_coding	8353	131554	7646627	7657768	1	10144502	ensembl_havana	1	911323	8	1209467861	1433185025
ENSG00000166257	401.713	-0.220041	0.183744	-1.19754	0.231095	0.718547	SCN3B	sodium voltage-gated channel beta subunit 3 [Source:HGNC Symbol;Acc:HGNC:20665]	protein_coding	8353	131556	123629187	123655244	-1	10217812	ensembl_havana	1	1040617	8	1209467861	1433185025
ENSG00000139826	562.351	-0.0977599	0.0816607	-1.19715	0.231249	0.718639	ABHD13	abhydrolase domain containing 13 [Source:HGNC Symbol;Acc:HGNC:20293]	protein_coding	8353	131541	108218379	108234255	1	10088276	ensembl_havana	1	903173	5	1209467861	1249482436
ENSG00000180336	50.827	-0.170283	0.142297	-1.19667	0.231434	0.719086	MEIOC	meiosis specific with coiled-coil domain [Source:HGNC Symbol;Acc:HGNC:26670]	protein_coding	8353	131554	44656404	44690308	1	10186927	ensembl_havana	1	948655	17	1209467861	1433185025
ENSG00000053372	1757.46	0.12271	0.102603	1.19597	0.23171	0.71918	MRTO4	MRT4 homolog, ribosome maturation factor [Source:HGNC Symbol;Acc:HGNC:18477]	protein_coding	8353	131550	19251539	19260128	1	10192298	ensembl_havana	1	1065134	4	1209467861	1249482436
ENSG00000106344	1524.89	0.0821047	0.0686516	1.19596	0.231711	0.71918	RBM28	RNA binding motif protein 28 [Source:HGNC Symbol;Acc:HGNC:21863]	protein_coding	8353	131559	128297685	128343908	-1	10208649	ensembl_havana	1	1085069	8	1209467861	1433185025
ENSG00000112406	781.139	0.109892	0.0918629	1.19627	0.231593	0.71918	HECA	hdc homolog, cell cycle regulator [Source:HGNC Symbol;Acc:HGNC:21041]	protein_coding	8353	131555	139135112	139180802	1	10172712	ensembl_havana	1	1117786	4	1209467861	1249482436
ENSG00000137699	89.7272	-0.424527	0.354978	-1.19593	0.231726	0.71918	TRIM29	tripartite motif containing 29 [Source:HGNC Symbol;Acc:HGNC:17274]	protein_coding	8353	131556	120111275	120185529	-1	10231374	ensembl_havana	1	980119	16	1209467861	1433185025
ENSG00000178104	2815.08	-0.211674	0.176966	-1.19613	0.231647	0.71918	PDE4DIP	phosphodiesterase 4D interacting protein [Source:HGNC Symbol;Acc:HGNC:15580]	protein_coding	8353	131550	148808181	149048286	1	10201549	ensembl_havana	1	1079207	19	1402310947	1433185025
ENSG00000212907	21564.7	-0.103719	0.0867386	-1.19577	0.231787	0.71918	character(0)	character(0)	character(0)	integer(0)	integer(0)	integer(0)	integer(0)	integer(0)	integer(0)	character(0)	integer(0)	integer(0)	integer(0)	numeric(0)	numeric(0)
ENSG00000214193	49.5972	-0.381663	0.319159	-1.19584	0.231759	0.71918	SH3D21	SH3 domain containing 21 [Source:HGNC Symbol;Acc:HGNC:26236]	protein_coding	8353	131550	36306387	36324886	1	10219238	ensembl_havana	1	1053194	10	1189123292	1485345725
ENSG00000225868	8.12448	0.364661	0.304963	1.19575	0.231792	0.71918	AC016582.2	NA	transcribed_unprocessed_pseudogene	8354	131537	37823722	37855215	-1	10589267	havana	1	1077755	7	1242726437	1464969949
ENSG00000160818	1989.26	0.103538	0.0865957	1.19565	0.231834	0.719181	GPATCH4	G-patch domain containing 4 [Source:HGNC Symbol;Acc:HGNC:25982]	protein_coding	8353	131550	156594487	156601496	-1	10170796	ensembl_havana	1	1094007	16	1209467861	1433185025
ENSG00000125633	1718.75	0.1265	0.105834	1.19526	0.231984	0.71924	CCDC93	coiled-coil domain containing 93 [Source:HGNC Symbol;Acc:HGNC:25611]	protein_coding	8353	131545	117915478	118014133	-1	10149999	ensembl_havana	1	1096662	10	1209467861	1433185025
ENSG00000142273	212.076	0.172228	0.144147	1.19481	0.232163	0.71924	CBLC	Cbl proto-oncogene C [Source:HGNC Symbol;Acc:HGNC:15961]	protein_coding	8353	131537	44777869	44800652	1	10149559	ensembl_havana	1	1006283	12	1209467861	1530117052
ENSG00000143971	568.543	0.0992669	0.083045	1.19534	0.231955	0.71924	ETAA1	ETAA1, ATR kinase activator [Source:HGNC Symbol;Acc:HGNC:24648]	protein_coding	8353	131545	67397319	67412089	1	10164644	ensembl_havana	1	1060242	8	1209467861	1516209124
ENSG00000154727	878.109	0.0922998	0.0772534	1.19477	0.232178	0.71924	GABPA	GA binding protein transcription factor subunit alpha [Source:HGNC Symbol;Acc:HGNC:4071]	protein_coding	8353	131543	25734570	25772460	1	10168681	ensembl_havana	1	908264	10	1209467861	1433185025
ENSG00000155959	2732.51	-0.0827311	0.0692399	-1.19485	0.232147	0.71924	VBP1	VHL binding protein 1 [Source:HGNC Symbol;Acc:HGNC:12662]	protein_coding	8353	131539	155197007	155239817	1	10234925	ensembl_havana	1	959578	10	1209467861	1433185025
ENSG00000168564	357.397	-0.167866	0.140502	-1.19476	0.232181	0.71924	CDKN2AIP	CDKN2A interacting protein [Source:HGNC Symbol;Acc:HGNC:24325]	protein_coding	8353	131552	183444591	183448198	1	10151616	ensembl_havana	1	991919	5	1209467861	1280702823
ENSG00000183196	86.2042	0.179942	0.150575	1.19503	0.232076	0.71924	CHST6	carbohydrate sulfotransferase 6 [Source:HGNC Symbol;Acc:HGNC:6938]	protein_coding	8353	131549	75472052	75495445	-1	10152982	ensembl_havana	1	1057880	9	1209467861	1530117052
ENSG00000247077	606.535	0.0908711	0.0760315	1.19518	0.232018	0.71924	PGAM5	PGAM family member 5, mitochondrial serine/threonine protein phosphatase [Source:HGNC Symbol;Acc:HGNC:28763]	protein_coding	8353	131546	132710819	132722734	1	10202127	ensembl_havana	1	1113579	6	1256143422	1433185025
ENSG00000143515	472.067	0.246115	0.206092	1.1942	0.232399	0.719662	ATP8B2	ATPase phospholipid transporting 8B2 [Source:HGNC Symbol;Acc:HGNC:13534]	protein_coding	8353	131550	154325553	154351307	1	10144877	ensembl_havana	1	1108711	16	1209467861	1433185025
ENSG00000148450	214.601	-0.136934	0.114662	-1.19424	0.232385	0.719662	MSRB2	methionine sulfoxide reductase B2 [Source:HGNC Symbol;Acc:HGNC:17061]	protein_coding	8353	131544	23095506	23122013	1	10192501	ensembl_havana	1	1055653	12	1209467861	1433185025
ENSG00000120314	1056.38	0.0985966	0.0825862	1.19386	0.232532	0.719817	WDR55	WD repeat domain 55 [Source:HGNC Symbol;Acc:HGNC:25971]	protein_coding	8353	131542	140664676	140674124	1	10235906	ensembl_havana	1	1113629	18	1209467861	1433185025
ENSG00000153896	87.0828	0.160562	0.134484	1.19391	0.232513	0.719817	ZNF599	zinc finger protein 599 [Source:HGNC Symbol;Acc:HGNC:26408]	protein_coding	8353	131537	34758076	34773229	-1	10240175	ensembl_havana	1	1012062	17	1209467861	1433185025
ENSG00000015133	300.284	-0.158836	0.133131	-1.19308	0.232837	0.719926	CCDC88C	coiled-coil domain containing 88C [Source:HGNC Symbol;Acc:HGNC:19967]	protein_coding	8353	131547	91271323	91417844	-1	10149977	ensembl_havana	1	1052668	18	1209467861	1433185025
ENSG00000068976	21.0791	0.238015	0.199591	1.19251	0.23306	0.719926	PYGM	glycogen phosphorylase, muscle associated [Source:HGNC Symbol;Acc:HGNC:9726]	protein_coding	8353	131556	64746389	64760297	-1	10207408	ensembl_havana	1	1096794	13	1209467861	1433185025
ENSG00000091181	16.6409	-0.422892	0.354561	-1.19272	0.232978	0.719926	IL5RA	interleukin 5 receptor subunit alpha [Source:HGNC Symbol;Acc:HGNC:6017]	protein_coding	8353	131551	3066326	3126613	-1	10176289	ensembl_havana	1	929597	19	1209467861	1433185025
ENSG00000105855	2169.51	0.168057	0.140907	1.19268	0.232995	0.719926	ITGB8	integrin subunit beta 8 [Source:HGNC Symbol;Acc:HGNC:6163]	protein_coding	8353	131559	20330702	20415754	1	10177415	ensembl_havana	1	1014346	9	1209467861	1433185025
ENSG00000109084	3548.74	-0.245881	0.206107	-1.19297	0.232879	0.719926	TMEM97	transmembrane protein 97 [Source:HGNC Symbol;Acc:HGNC:28106]	protein_coding	8353	131554	28319095	28328685	1	10228937	ensembl_havana	1	993042	13	1209467861	1433185025
ENSG00000111832	2309.97	-0.100884	0.0845942	-1.19257	0.233039	0.719926	RWDD1	RWD domain containing 1 [Source:HGNC Symbol;Acc:HGNC:20993]	protein_coding	8353	131555	116571367	116597675	1	10216994	ensembl_havana	1	1075766	12	1209467861	1433185025
ENSG00000136854	1939.29	-0.202404	0.169578	-1.19357	0.232646	0.719926	STXBP1	syntaxin binding protein 1 [Source:HGNC Symbol;Acc:HGNC:11444]	protein_coding	8353	131540	127579370	127696027	1	10225488	ensembl_havana	1	979688	20	1209467861	1516209124
ENSG00000151224	258.712	0.225444	0.188919	1.19334	0.232737	0.719926	MAT1A	methionine adenosyltransferase 1A [Source:HGNC Symbol;Acc:HGNC:6903]	protein_coding	8353	131544	80271820	80289684	-1	10186205	ensembl_havana	1	974864	12	1209467861	1433185025
ENSG00000161996	195.36	0.144039	0.120709	1.19328	0.232762	0.719926	WDR90	WD repeat domain 90 [Source:HGNC Symbol;Acc:HGNC:26960]	protein_coding	8353	131549	649311	667833	1	10236004	ensembl_havana	1	923733	18	1209467861	1464969949
ENSG00000169918	71.622	-0.212438	0.178113	-1.19272	0.23298	0.719926	OTUD7A	OTU deubiquitinase 7A [Source:HGNC Symbol;Acc:HGNC:20718]	protein_coding	8353	131558	31475398	31870789	-1	10200070	ensembl_havana	1	1008236	9	1209467861	1433185025
ENSG00000171488	162.86	0.177959	0.149169	1.193	0.232868	0.719926	LRRC8C	leucine rich repeat containing 8 VRAC subunit C [Source:HGNC Symbol;Acc:HGNC:25075]	protein_coding	8353	131550	89633072	89769903	1	10184534	ensembl_havana	1	994572	14	1209467861	1433185025
ENSG00000198133	167.52	-0.169559	0.142179	-1.19258	0.233036	0.719926	TMEM229B	transmembrane protein 229B [Source:HGNC Symbol;Acc:HGNC:20130]	protein_coding	8353	131547	67447084	67533739	-1	10229448	ensembl_havana	1	1100380	8	1209467861	1433185025
ENSG00000121380	102.219	0.251758	0.211238	1.19182	0.233331	0.720043	BCL2L14	BCL2 like 14 [Source:HGNC Symbol;Acc:HGNC:16657]	protein_coding	8353	131546	12049844	12211084	1	10145684	ensembl_havana	1	1068517	12	1209467861	1433185025
ENSG00000137700	1440.8	-0.135678	0.113844	-1.19179	0.233344	0.720043	SLC37A4	solute carrier family 37 member 4 [Source:HGNC Symbol;Acc:HGNC:4061]	protein_coding	8353	131556	119024114	119030906	-1	10221102	ensembl_havana	1	905732	18	1209467861	1530117052
ENSG00000171757	124.873	-0.264365	0.221733	-1.19226	0.233157	0.720043	LRRC34	leucine rich repeat containing 34 [Source:HGNC Symbol;Acc:HGNC:28408]	protein_coding	8353	131551	169793428	169812986	-1	10184623	ensembl_havana	1	972679	15	1209467861	1433185025
ENSG00000174903	2950.49	-0.0883034	0.074081	-1.19199	0.233267	0.720043	RAB1B	RAB1B, member RAS oncogene family [Source:HGNC Symbol;Acc:HGNC:18370]	protein_coding	8353	131556	66268533	66277492	1	10207545	ensembl_havana	1	934277	15	1209467861	1464969949
ENSG00000176472	21.9306	-0.296665	0.248881	-1.192	0.233263	0.720043	ZNF575	zinc finger protein 575 [Source:HGNC Symbol;Acc:HGNC:27606]	protein_coding	8353	131537	43525497	43536130	1	10240088	ensembl_havana	1	1086677	10	1209467861	1433185025
ENSG00000250486	74.8237	-0.223193	0.187275	-1.19179	0.233342	0.720043	RP11-366M4.10	family with sequence similarity 218 member A [Source:HGNC Symbol;Acc:HGNC:26466]	protein_coding	8353	131552	164956948	164959122	1	10166196	ensembl_havana	1	899587	4	1268928441	1530117052
ENSG00000106025	956.851	-0.186484	0.156523	-1.19142	0.233489	0.720144	TSPAN12	tetraspanin 12 [Source:HGNC Symbol;Acc:HGNC:21641]	protein_coding	8353	131559	120787320	120858402	-1	10232397	ensembl_havana	1	934499	8	1209467861	1433185025
ENSG00000134962	185.724	-0.189375	0.158967	-1.19128	0.233542	0.720144	KLB	klotho beta [Source:HGNC Symbol;Acc:HGNC:15527]	protein_coding	8353	131552	39406853	39451536	1	10178987	ensembl_havana	1	1009322	6	1209467861	1249482436
ENSG00000164609	3244.64	-0.0725036	0.0608564	-1.19139	0.233501	0.720144	SLU7	SLU7 homolog, splicing factor [Source:HGNC Symbol;Acc:HGNC:16939]	protein_coding	8353	131542	160401641	160421711	-1	10221448	ensembl_havana	1	1023359	9	1209467861	1433185025
ENSG00000182070	30.1266	0.201468	0.169127	1.19123	0.233565	0.720144	OR52A1	olfactory receptor family 52 subfamily A member 1 [Source:HGNC Symbol;Acc:HGNC:8318]	protein_coding	8353	131556	5143219	5154757	-1	10199662	ensembl_havana	1	944234	5	1209467861	1497350695
ENSG00000182809	1085.88	-0.212045	0.178013	-1.19118	0.233582	0.720144	CRIP2	cysteine rich protein 2 [Source:HGNC Symbol;Acc:HGNC:2361]	protein_coding	8353	131547	105472962	105480170	1	10155288	ensembl_havana	1	1061422	10	1209467861	1433185025
ENSG00000021300	192.494	-0.279798	0.234921	-1.19103	0.233642	0.7202	PLEKHB1	pleckstrin homology domain containing B1 [Source:HGNC Symbol;Acc:HGNC:19079]	protein_coding	8353	131556	73646178	73662819	1	10203523	ensembl_havana	1	1004410	13	1209467861	1433185025
ENSG00000108984	330.653	-0.211817	0.177877	-1.19081	0.23373	0.720294	MAP2K6	mitogen-activated protein kinase kinase 6 [Source:HGNC Symbol;Acc:HGNC:6846]	protein_coding	8353	131554	69414698	69553861	1	10185792	ensembl_havana	1	1109639	14	1209467861	1516209124
ENSG00000176171	1873.49	-0.213891	0.179628	-1.19074	0.233754	0.720294	BNIP3	BCL2 interacting protein 3 [Source:HGNC Symbol;Acc:HGNC:1084]	protein_coding	8353	131544	131966455	131982013	-1	10146246	ensembl_havana	1	915984	11	1209467861	1433185025
ENSG00000271605	35.6794	0.203957	0.171327	1.19046	0.233867	0.720514	MILR1	mast cell immunoglobulin like receptor 1 [Source:HGNC Symbol;Acc:HGNC:27570]	protein_coding	8353	131554	64449037	64468643	1	10188098	ensembl_havana	1	976108	5	1402310947	1433185025
ENSG00000005469	377.282	-0.090997	0.0764603	-1.19012	0.233999	0.720626	CROT	carnitine O-octanoyltransferase [Source:HGNC Symbol;Acc:HGNC:2366]	protein_coding	8353	131559	87345681	87399795	1	10155370	ensembl_havana	1	954730	11	1209467861	1433185025
ENSG00000070366	467.371	0.154006	0.129423	1.18995	0.234068	0.720626	SMG6	SMG6, nonsense mediated mRNA decay factor [Source:HGNC Symbol;Acc:HGNC:17809]	protein_coding	8353	131554	2059839	2303771	-1	10221663	ensembl_havana	1	921366	13	1209467861	1433185025
ENSG00000100027	129.63	0.176637	0.148422	1.1901	0.234008	0.720626	YPEL1	yippee like 1 [Source:HGNC Symbol;Acc:HGNC:12845]	protein_coding	8353	131557	21697544	21735834	-1	10236686	ensembl_havana	1	912260	14	1209467861	1433185025
ENSG00000174827	349.283	-0.260232	0.218688	-1.18997	0.234058	0.720626	PDZK1	PDZ domain containing 1 [Source:HGNC Symbol;Acc:HGNC:8821]	protein_coding	8353	131550	145670852	145708148	-1	10201810	ensembl_havana	1	1012277	13	1209467861	1433185025
ENSG00000122376	1340.96	-0.0762693	0.0641169	-1.18954	0.234229	0.720913	FAM35A	shieldin complex subunit 2 [Source:HGNC Symbol;Acc:HGNC:28773]	protein_coding	8353	131544	87094161	87191468	1	10219419	ensembl_havana	1	1060445	11	1209467861	1433185025
ENSG00000141179	289.951	-0.120666	0.101443	-1.1895	0.234243	0.720913	PCTP	phosphatidylcholine transfer protein [Source:HGNC Symbol;Acc:HGNC:8752]	protein_coding	8353	131554	55750979	55842830	1	10201415	ensembl_havana	1	901533	13	1209467861	1433185025
ENSG00000103363	11168	-0.0897073	0.0754396	-1.18913	0.234389	0.72111	ELOB	elongin B [Source:HGNC Symbol;Acc:HGNC:11619]	protein_coding	8353	131549	2771414	2777297	-1	10162991	ensembl_havana	1	966051	14	1209467861	1433185025
ENSG00000166816	74.5202	-0.253149	0.212877	-1.18918	0.234369	0.72111	LDHD	lactate dehydrogenase D [Source:HGNC Symbol;Acc:HGNC:19708]	protein_coding	8353	131549	75111860	75116771	-1	10180807	ensembl_havana	1	1027634	14	1209467861	1530117052
ENSG00000204356	442.228	-0.16406	0.138011	-1.18875	0.234537	0.721438	NELFE	negative elongation factor complex member E [Source:HGNC Symbol;Acc:HGNC:13974]	protein_coding	8353	131555	31952087	31959110	-1	10195277	ensembl_havana	1	957853	13	1141948800	1485345725
ENSG00000186564	14.4361	-0.267013	0.224698	-1.18832	0.234709	0.72184	FOXD2	forkhead box D2 [Source:HGNC Symbol;Acc:HGNC:3803]	protein_coding	8353	131550	47436017	47440691	1	10167785	ensembl_havana	1	1032257	5	1209467861	1242726437
ENSG00000141380	4332.88	0.111945	0.0942231	1.18809	0.234799	0.721847	SS18	SS18, nBAF chromatin remodeling complex subunit [Source:HGNC Symbol;Acc:HGNC:11340]	protein_coding	8353	131548	26016253	26091217	-1	10224651	ensembl_havana	1	1011774	13	1209467861	1433185025
ENSG00000186635	1241.73	0.16603	0.139748	1.18807	0.234806	0.721847	ARAP1	ArfGAP with RhoGAP domain, ankyrin repeat and PH domain 1 [Source:HGNC Symbol;Acc:HGNC:16925]	protein_coding	8353	131556	72685069	72793599	-1	10143042	ensembl_havana	1	1055955	14	1209467861	1433185025
ENSG00000267855	2392.88	-0.0765744	0.0644568	-1.188	0.234835	0.721847	NDUFA7	NADH:ubiquinone oxidoreductase subunit A7 [Source:HGNC Symbol;Acc:HGNC:7691]	protein_coding	8353	131537	8308768	8321396	-1	10194902	ensembl_havana	1	1028269	5	1352480788	1433185025
ENSG00000108106	67.6807	0.218068	0.183605	1.1877	0.234951	0.721989	UBE2S	ubiquitin conjugating enzyme E2 S [Source:HGNC Symbol;Acc:HGNC:17895]	protein_coding	8353	131537	55399745	55407777	-1	10233606	ensembl_havana	1	1066150	13	1209467861	1433185025
ENSG00000213214	356.173	-0.344407	0.289986	-1.18767	0.234964	0.721989	ARHGEF35	Rho guanine nucleotide exchange factor 35 [Source:HGNC Symbol;Acc:HGNC:33846]	protein_coding	8353	131559	144186083	144195655	-1	10143424	ensembl_havana	1	959716	4	1189123292	1402310947
ENSG00000081377	662.358	0.10567	0.0890077	1.1872	0.235151	0.722437	CDC14B	cell division cycle 14B [Source:HGNC Symbol;Acc:HGNC:1719]	protein_coding	8353	131540	96490241	96619830	-1	10151134	ensembl_havana	1	1077476	16	1209467861	1433185025
ENSG00000163071	221.602	0.185957	0.156672	1.18692	0.235259	0.722643	SPATA18	spermatogenesis associated 18 [Source:HGNC Symbol;Acc:HGNC:29579]	protein_coding	8353	131552	52051331	52097292	1	10223744	ensembl_havana	1	1058950	10	1209467861	1433185025
ENSG00000180855	231.501	0.134889	0.113669	1.18668	0.235353	0.722805	ZNF443	zinc finger protein 443 [Source:HGNC Symbol;Acc:HGNC:20878]	protein_coding	8353	131537	12429707	12441112	-1	10239677	ensembl_havana	1	996856	15	1209467861	1433185025
ENSG00000006831	1096.05	0.0835682	0.0705228	1.18498	0.236025	0.72297	ADIPOR2	adiponectin receptor 2 [Source:HGNC Symbol;Acc:HGNC:24041]	protein_coding	8353	131546	1688574	1788678	1	10129320	ensembl_havana	1	953528	9	1209467861	1297690717
ENSG00000013306	1490.23	0.110608	0.093228	1.18642	0.235455	0.72297	SLC25A39	solute carrier family 25 member 39 [Source:HGNC Symbol;Acc:HGNC:24279]	protein_coding	8353	131554	44319625	44324870	-1	10220751	ensembl_havana	1	909627	15	1209467861	1433185025
ENSG00000090061	1014.98	0.168838	0.142385	1.18579	0.235705	0.72297	CCNK	cyclin K [Source:HGNC Symbol;Acc:HGNC:1596]	protein_coding	8353	131547	99481169	99535044	1	10150566	ensembl_havana	1	1108566	17	1209467861	1433185025
ENSG00000106799	3504.8	0.164801	0.138948	1.18606	0.235599	0.72297	TGFBR1	transforming growth factor beta receptor 1 [Source:HGNC Symbol;Acc:HGNC:11772]	protein_coding	8353	131540	99104038	99154192	1	10227783	ensembl_havana	1	956930	12	1209467861	1433185025
ENSG00000113504	1113.41	0.146506	0.123551	1.18579	0.235706	0.72297	SLC12A7	solute carrier family 12 member 7 [Source:HGNC Symbol;Acc:HGNC:10915]	protein_coding	8353	131542	1050376	1112035	-1	10220267	ensembl_havana	1	941828	20	1209467861	1445347797
ENSG00000122678	201.564	0.107604	0.0908066	1.18498	0.236025	0.72297	POLM	DNA polymerase mu [Source:HGNC Symbol;Acc:HGNC:9185]	protein_coding	8353	131559	44072247	44082540	-1	10204204	ensembl_havana	1	903810	16	1209467861	1485345725
ENSG00000149311	1305.17	-0.139878	0.117963	-1.18578	0.23571	0.72297	ATM	ATM serine/threonine kinase [Source:HGNC Symbol;Acc:HGNC:795]	protein_coding	8353	131556	108222484	108369102	1	10144449	ensembl_havana	1	1019417	18	1209467861	1485345725
ENSG00000150527	3916.66	-0.0884868	0.0746617	-1.18517	0.23595	0.72297	MIA2	MIA SH3 domain ER export factor 2 [Source:HGNC Symbol;Acc:HGNC:18432]	protein_coding	8353	131547	39230231	39388513	1	10187817	ensembl_havana	1	1082206	17	1209467861	1497350695
ENSG00000163251	3081.21	0.16142	0.136238	1.18484	0.23608	0.72297	FZD5	frizzled class receptor 5 [Source:HGNC Symbol;Acc:HGNC:4043]	protein_coding	8353	131545	207762586	207769563	-1	10168586	ensembl_havana	1	920718	3	1209467861	1249482436
ENSG00000167613	93.2316	0.187168	0.157829	1.18589	0.235666	0.72297	LAIR1	leukocyte associated immunoglobulin like receptor 1 [Source:HGNC Symbol;Acc:HGNC:6477]	protein_coding	8353	131537	54351384	54370558	-1	10180346	ensembl_havana	1	1052635	15	1402310947	1433185025
ENSG00000175582	3199.23	-0.0849931	0.0717144	-1.18516	0.235954	0.72297	RAB6A	RAB6A, member RAS oncogene family [Source:HGNC Symbol;Acc:HGNC:9786]	protein_coding	8353	131556	73675638	73761137	-1	10207614	ensembl_havana	1	1013588	19	1209467861	1433185025
ENSG00000183508	2645.99	-0.215959	0.182226	-1.18512	0.23597	0.72297	FAM46C	terminal nucleotidyltransferase 5C [Source:HGNC Symbol;Acc:HGNC:24712]	protein_coding	8353	131550	117605934	117628372	1	10227415	ensembl_havana	1	1043971	4	1209467861	1249482436
ENSG00000198840	15743.3	-0.129698	0.109458	-1.18492	0.23605	0.72297	character(0)	character(0)	character(0)	integer(0)	integer(0)	integer(0)	integer(0)	integer(0)	integer(0)	character(0)	integer(0)	integer(0)	integer(0)	numeric(0)	numeric(0)
ENSG00000259086	71.2388	0.170933	0.144258	1.18491	0.236053	0.72297	RP11-134E15.2	KIAA1143 (KIAA1143) pseudogene	processed_pseudogene	8354	131547	32271857	32272301	-1	10610535	havana	1	1059965	3	1311006956	1402310947
ENSG00000269881	11.8803	-0.417688	0.352447	-1.18511	0.235975	0.72297	AC004754.3	NA	protein_coding	8354	131549	249547	269943	1	10618263	havana	1	997135	1	1352480788	1352480788
ENSG00000275410	658.236	0.282787	0.238685	1.18477	0.236108	0.72297	HNF1B	HNF1 homeobox B [Source:HGNC Symbol;Acc:HGNC:11630]	protein_coding	8353	131554	37686432	37745247	-1	10173899	ensembl_havana	1	968551	4	1402310947	1433185025
ENSG00000276805	163.042	-0.140461	0.11848	-1.18552	0.235811	0.72297	RP11-291L22.9	general transcription factor IIi (GTF2I) pseudogene	transcribed_unprocessed_pseudogene	8354	131544	38403189	38452153	1	10623803	havana	1	1067750	2	1402310947	1445347797
ENSG00000140505	14.4462	0.300298	0.253562	1.18432	0.236287	0.723393	CYP1A2	cytochrome P450 family 1 subfamily A member 2 [Source:HGNC Symbol;Acc:HGNC:2596]	protein_coding	8353	131558	74748844	74756202	1	10156610	ensembl_havana	1	995193	6	1209467861	1321005463
ENSG00000140450	884.52	0.15675	0.132402	1.18389	0.236455	0.723654	ARRDC4	arrestin domain containing 4 [Source:HGNC Symbol;Acc:HGNC:28087]	protein_coding	8353	131558	97960698	97973838	1	10143842	ensembl_havana	1	936027	8	1209467861	1402310947
ENSG00000175970	1137.36	-0.0891312	0.0752826	-1.18396	0.236431	0.723654	UNC119B	unc-119 lipid binding chaperone B [Source:HGNC Symbol;Acc:HGNC:16488]	protein_coding	8353	131546	120710435	120723640	1	10234177	ensembl_havana	1	1115933	10	1209467861	1485345725
ENSG00000105131	10.5777	0.372409	0.314756	1.18317	0.236743	0.724281	EPHX3	epoxide hydrolase 3 [Source:HGNC Symbol;Acc:HGNC:23760]	protein_coding	8353	131537	15226919	15233435	-1	10164071	ensembl_havana	1	1082160	7	1209467861	1433185025
ENSG00000115841	180.855	-0.152952	0.129271	-1.18319	0.236735	0.724281	RMDN2	regulator of microtubule dynamics 2 [Source:HGNC Symbol;Acc:HGNC:26567]	protein_coding	8353	131545	37923187	38067142	1	10209894	ensembl_havana	1	1015331	19	1209467861	1433185025
ENSG00000105640	50890.5	0.147236	0.124502	1.1826	0.236968	0.724567	RPL18A	ribosomal protein L18a [Source:HGNC Symbol;Acc:HGNC:10311]	protein_coding	8353	131537	17859876	17864153	1	10214708	ensembl_havana	1	906336	12	1209467861	1433185025
ENSG00000132840	154.351	0.228298	0.193078	1.18241	0.237043	0.724567	BHMT2	betaine--homocysteine S-methyltransferase 2 [Source:HGNC Symbol;Acc:HGNC:1048]	protein_coding	8353	131542	79069717	79089466	1	10145965	ensembl_havana	1	1090236	9	1209467861	1433185025
ENSG00000151131	2896.17	-0.127687	0.107984	-1.18247	0.237021	0.724567	C12orf45	chromosome 12 open reading frame 45 [Source:HGNC Symbol;Acc:HGNC:28628]	protein_coding	8353	131546	104986310	105074197	1	10148082	ensembl_havana	1	1071597	10	1209467861	1464969949
ENSG00000204186	563.284	-0.130914	0.110693	-1.18268	0.236936	0.724567	ZDBF2	zinc finger DBF-type containing 2 [Source:HGNC Symbol;Acc:HGNC:29313]	protein_coding	8353	131545	206274663	206314438	1	10237197	ensembl_havana	1	1114462	8	1141948800	1530117052
ENSG00000224786	44.9417	-0.246494	0.208395	-1.18282	0.23688	0.724567	CETN4P	centrin 4, pseudogene [Source:HGNC Symbol;Acc:HGNC:35450]	transcribed_unitary_pseudogene	8354	131552	122728532	122732482	-1	10152291	havana	1	980332	2	1242726437	1497350695
ENSG00000132613	453.201	-0.316779	0.267949	-1.18224	0.237111	0.72465	MTSS1L	MTSS1L, I-BAR domain containing [Source:HGNC Symbol;Acc:HGNC:25094]	protein_coding	8353	131549	70661204	70686066	-1	10193428	ensembl_havana	1	979172	14	1209467861	1433185025
ENSG00000130818	864.505	-0.101661	0.086016	-1.18188	0.237253	0.724829	ZNF426	zinc finger protein 426 [Source:HGNC Symbol;Acc:HGNC:20725]	protein_coding	8353	131537	9523224	9538645	-1	10239594	ensembl_havana	1	1018422	11	1209467861	1464969949
ENSG00000221926	1084.75	-0.179496	0.151863	-1.18196	0.237223	0.724829	TRIM16	tripartite motif containing 16 [Source:HGNC Symbol;Acc:HGNC:17241]	protein_coding	8353	131554	15627960	15684311	-1	10231333	ensembl_havana	1	1008455	12	1216733174	1530117052
ENSG00000128739	6723.65	-0.168892	0.142952	-1.18145	0.237422	0.724967	SNRPN	small nuclear ribonucleoprotein polypeptide N [Source:HGNC Symbol;Acc:HGNC:11164]	protein_coding	8353	131558	24823637	24978723	1	10223070	ensembl_havana	1	949051	22	1209467861	1516209124
ENSG00000183666	181.111	0.166567	0.140984	1.18146	0.237419	0.724967	RP11-823P9.1	glucuronidase, beta pseudogene 1 [Source:HGNC Symbol;Acc:HGNC:13670]	transcribed_unprocessed_pseudogene	8354	131542	21341833	21589372	1	10172019	havana	1	903409	16	1209467861	1433185025
ENSG00000248098	606.215	-0.157696	0.133455	-1.18164	0.237349	0.724967	BCKDHA	branched chain keto acid dehydrogenase E1, alpha polypeptide [Source:HGNC Symbol;Acc:HGNC:986]	protein_coding	8353	131537	41397460	41425005	1	10145640	ensembl_havana	1	1099061	11	1262973656	1464969949
ENSG00000149262	728.913	-0.093341	0.079035	-1.18101	0.237599	0.725382	INTS4	integrator complex subunit 4 [Source:HGNC Symbol;Acc:HGNC:25048]	protein_coding	8353	131556	77878720	77994678	-1	10176869	ensembl_havana	1	899519	16	1209467861	1433185025
ENSG00000102359	270.945	0.26877	0.227615	1.18081	0.237678	0.725391	SRPX2	sushi repeat containing protein X-linked 2 [Source:HGNC Symbol;Acc:HGNC:30668]	protein_coding	8353	131539	100644166	100675788	1	10224552	ensembl_havana	1	954495	6	1209467861	1485345725
ENSG00000110660	761.141	-0.169341	0.143424	-1.1807	0.237722	0.725391	SLC35F2	solute carrier family 35 member F2 [Source:HGNC Symbol;Acc:HGNC:23615]	protein_coding	8353	131556	107790991	107928293	-1	10221037	ensembl_havana	1	1000061	14	1209467861	1433185025
ENSG00000139725	284.214	0.137721	0.116647	1.18066	0.237738	0.725391	RHOF	ras homolog family member F, filopodia associated [Source:HGNC Symbol;Acc:HGNC:15703]	protein_coding	8353	131546	121777754	121803403	-1	10209618	ensembl_havana	1	1118022	7	1209467861	1433185025
ENSG00000253953	68.7939	-0.30552	0.258787	-1.18058	0.237768	0.725391	PCDHGB4	protocadherin gamma subfamily B, 4 [Source:HGNC Symbol;Acc:HGNC:8711]	protein_coding	8354	131542	141387698	141512979	1	10201212	havana	1	1040985	2	1280702823	1402310947
ENSG00000174502	128.914	-0.310376	0.262925	-1.18048	0.237811	0.725397	SLC26A9	solute carrier family 26 member 9 [Source:HGNC Symbol;Acc:HGNC:14469]	protein_coding	8353	131550	205913048	205943460	-1	10220839	ensembl_havana	1	1041998	18	1209467861	1433185025
ENSG00000164402	754.911	-0.0844809	0.0715841	-1.18016	0.237936	0.725523	SEPT8	septin 8 [Source:HGNC Symbol;Acc:HGNC:16511]	protein_coding	8353	131542	132750817	132807241	-1	10218531	ensembl_havana	1	1096299	13	1209467861	1433185025
ENSG00000198677	3701.34	-0.124119	0.105163	-1.18025	0.2379	0.725523	TTC37	tetratricopeptide repeat domain 37 [Source:HGNC Symbol;Acc:HGNC:23639]	protein_coding	8353	131542	95461755	95555007	-1	10232712	ensembl_havana	1	994953	11	1209467861	1530117052
ENSG00000132581	1936.21	-0.0881125	0.0746705	-1.18002	0.237993	0.725572	SDF2	stromal cell derived factor 2 [Source:HGNC Symbol;Acc:HGNC:10675]	protein_coding	8353	131554	28648356	28662189	-1	10218015	ensembl_havana	1	1012763	9	1209467861	1433185025
ENSG00000242852	175.9	-0.209427	0.177516	-1.17976	0.238094	0.725629	ZNF709	zinc finger protein 709 [Source:HGNC Symbol;Acc:HGNC:20629]	protein_coding	8353	131537	12461184	12513854	-1	10240478	ensembl_havana	1	996928	6	1249482436	1433185025
ENSG00000264057	82.8762	0.165772	0.140507	1.17981	0.238076	0.725629	RP11-583F2.1	bromodomain PHD finger transcription factor (BPTF) pseudogene	transcribed_unprocessed_pseudogene	8354	131554	64927634	64934203	1	10614954	havana	1	936398	1	1339110421	1339110421
ENSG00000125995	8449.51	-0.0790381	0.0670125	-1.17945	0.238218	0.725879	ROMO1	reactive oxygen species modulator 1 [Source:HGNC Symbol;Acc:HGNC:16185]	protein_coding	8353	131538	35699272	35700984	1	10214007	ensembl_havana	1	1007219	15	1209467861	1433185025
ENSG00000157570	25.9691	0.304212	0.257983	1.17919	0.238321	0.726013	TSPAN18	tetraspanin 18 [Source:HGNC Symbol;Acc:HGNC:20660]	protein_coding	8353	131556	44726465	44932421	1	10232420	ensembl_havana	1	1061354	11	1209467861	1433185025
ENSG00000188910	45.0589	-0.295444	0.25056	-1.17913	0.238345	0.726013	GJB3	gap junction protein beta 3 [Source:HGNC Symbol;Acc:HGNC:4285]	protein_coding	8353	131550	34781189	34786369	1	10169885	ensembl_havana	1	984836	7	1209467861	1339110421
ENSG00000134504	203.562	-0.13816	0.117195	-1.17888	0.238445	0.726185	KCTD1	potassium channel tetramerization domain containing 1 [Source:HGNC Symbol;Acc:HGNC:18249]	protein_coding	8353	131548	26454910	26657401	-1	10178318	ensembl_havana	1	1028834	13	1209467861	1516209124
ENSG00000137513	496.135	-0.143356	0.121614	-1.17878	0.238484	0.726185	NARS2	asparaginyl-tRNA synthetase 2, mitochondrial [Source:HGNC Symbol;Acc:HGNC:26274]	protein_coding	8353	131556	78435961	78574874	-1	10194403	ensembl_havana	1	927155	9	1209467861	1433185025
ENSG00000182944	3213.4	0.0656642	0.0557143	1.17859	0.238562	0.726297	EWSR1	EWS RNA binding protein 1 [Source:HGNC Symbol;Acc:HGNC:3508]	protein_coding	8353	131557	29268009	29300525	1	10164804	ensembl_havana	1	958992	17	1402310947	1433185025
ENSG00000142166	5345.76	0.121781	0.103349	1.17835	0.238659	0.726464	IFNAR1	interferon alpha and beta receptor subunit 1 [Source:HGNC Symbol;Acc:HGNC:5432]	protein_coding	8353	131543	33324477	33359862	1	10175427	ensembl_havana	1	974578	12	1209467861	1433185025
ENSG00000183020	311.727	0.514194	0.436414	1.17823	0.238706	0.726483	AP2A2	adaptor related protein complex 2 subunit alpha 2 [Source:HGNC Symbol;Acc:HGNC:562]	protein_coding	8353	131556	924894	1012245	1	10142601	ensembl_havana	1	1026758	13	1209467861	1433185025
ENSG00000175792	779.513	-0.0805458	0.0683918	-1.17771	0.238911	0.726855	RUVBL1	RuvB like AAA ATPase 1 [Source:HGNC Symbol;Acc:HGNC:10474]	protein_coding	8353	131551	128064778	128153914	-1	10216987	ensembl_havana	1	949441	11	1209467861	1433185025
ENSG00000234353	105.388	-0.230332	0.195568	-1.17776	0.238893	0.726855	AP000347.4	immunoglobulin lambda-like polypeptide 1 (IGLL1) pseudogene	transcribed_unprocessed_pseudogene	8354	131557	23638492	23640762	-1	10596070	havana	1	989613	2	1242726437	1249482436
ENSG00000214262	18.5244	0.389059	0.330401	1.17754	0.238981	0.726941	ANKRD36BP1	ankyrin repeat domain 36B pseudogene 1 [Source:HGNC Symbol;Acc:HGNC:28169]	transcribed_processed_pseudogene	8354	131550	168245565	168247343	-1	10142258	havana	1	1095147	4	1189123292	1366033297
ENSG00000104381	1476.66	-0.212862	0.180898	-1.1767	0.239317	0.727054	GDAP1	ganglioside induced differentiation associated protein 1 [Source:HGNC Symbol;Acc:HGNC:15968]	protein_coding	8353	131560	74321130	74488872	1	10169417	ensembl_havana	1	942951	12	1209467861	1433185025
ENSG00000115361	166.844	0.260681	0.22148	1.177	0.239197	0.727054	ACADL	acyl-CoA dehydrogenase long chain [Source:HGNC Symbol;Acc:HGNC:88]	protein_coding	8353	131545	210187939	210225491	-1	10094131	ensembl_havana	1	1069684	7	1209467861	1433185025
ENSG00000122711	38.7364	-0.359045	0.305143	-1.17665	0.239337	0.727054	SPINK4	serine peptidase inhibitor, Kazal type 4 [Source:HGNC Symbol;Acc:HGNC:16646]	protein_coding	8353	131540	33218365	33248567	1	10224084	ensembl_havana	1	940988	8	1209467861	1433185025
ENSG00000151725	78.3682	-0.198238	0.168444	-1.17688	0.239243	0.727054	CENPU	centromere protein U [Source:HGNC Symbol;Acc:HGNC:21348]	protein_coding	8353	131552	184694618	184734133	-1	10152030	ensembl_havana	1	1017290	11	1209467861	1433185025
ENSG00000160229	89.322	0.196874	0.167267	1.17701	0.239193	0.727054	ZNF66	zinc finger protein 66 [Source:HGNC Symbol;Acc:HGNC:13135]	protein_coding	8354	131537	20776304	20807322	1	10238325	havana	1	1083849	11	1209467861	1433185025
ENSG00000185519	115.917	-0.284924	0.242042	-1.17717	0.239129	0.727054	FAM131C	family with sequence similarity 131 member C [Source:HGNC Symbol;Acc:HGNC:26717]	protein_coding	8353	131550	16057769	16073632	-1	10165781	ensembl_havana	1	1116004	8	1209467861	1249482436
ENSG00000215041	301.147	0.20128	0.170982	1.1772	0.239116	0.727054	NEURL4	neuralized E3 ubiquitin protein ligase 4 [Source:HGNC Symbol;Acc:HGNC:34410]	protein_coding	8353	131554	7315628	7329393	-1	10195359	ensembl_havana	1	1030074	9	1189123292	1433185025
ENSG00000267156	22.9274	-0.258613	0.219795	-1.17661	0.23935	0.727054	CTD-2130O13.2	thiopurine S-methyltransferase pseudogene 1 [Source:HGNC Symbol;Acc:HGNC:17490]	processed_pseudogene	8354	131548	47630112	47630848	1	10230413	havana	1	930780	1	1345485522	1345485522
ENSG00000092969	1147.87	-0.245307	0.208528	-1.17637	0.239447	0.727117	TGFB2	transforming growth factor beta 2 [Source:HGNC Symbol;Acc:HGNC:11768]	protein_coding	8353	131550	218346235	218444619	1	10227768	ensembl_havana	1	1072142	11	1209467861	1433185025
ENSG00000163462	57.2622	-0.249417	0.212026	-1.17635	0.239454	0.727117	TRIM46	tripartite motif containing 46 [Source:HGNC Symbol;Acc:HGNC:19019]	protein_coding	8353	131550	155173787	155184971	1	10231443	ensembl_havana	1	1116766	17	1209467861	1433185025
ENSG00000066427	899.264	0.0894607	0.0761719	1.17446	0.240212	0.727166	ATXN3	ataxin 3 [Source:HGNC Symbol;Acc:HGNC:7106]	protein_coding	8353	131547	92044496	92106625	-1	10145027	ensembl_havana	1	1111978	22	1209467861	1516209124
ENSG00000074276	268.64	-0.217246	0.18499	-1.17437	0.240249	0.727166	PCDH24	cadherin related family member 2 [Source:HGNC Symbol;Acc:HGNC:18231]	protein_coding	8353	131542	176542511	176595974	1	10151432	ensembl_havana	1	1096485	10	1209467861	1433185025
ENSG00000099977	917.469	-0.217492	0.184981	-1.17575	0.239695	0.727166	DDT	D-dopachrome tautomerase [Source:HGNC Symbol;Acc:HGNC:2732]	protein_coding	8353	131557	23971365	23979828	-1	10157481	ensembl_havana	1	1038270	14	1209467861	1530117052
ENSG00000108395	754.209	-0.238277	0.202871	-1.17453	0.240184	0.727166	TRIM37	tripartite motif containing 37 [Source:HGNC Symbol;Acc:HGNC:7523]	protein_coding	8353	131554	58982638	59106921	-1	10231403	ensembl_havana	1	927258	13	1209467861	1433185025
ENSG00000111684	1156.1	0.159871	0.135955	1.17592	0.239628	0.727166	LPCAT3	lysophosphatidylcholine acyltransferase 3 [Source:HGNC Symbol;Acc:HGNC:30244]	protein_coding	8353	131546	6976186	7018510	-1	10184292	ensembl_havana	1	1067646	10	1402310947	1433185025
ENSG00000116171	7112.35	-0.0859147	0.073153	-1.17445	0.240214	0.727166	SCP2	sterol carrier protein 2 [Source:HGNC Symbol;Acc:HGNC:10606]	protein_coding	8353	131550	52927229	53051703	1	10217873	ensembl_havana	1	1016475	17	1209467861	1485345725
ENSG00000119203	1967.73	-0.0692229	0.0589643	-1.17398	0.240403	0.727166	CPSF3	cleavage and polyadenylation specific factor 3 [Source:HGNC Symbol;Acc:HGNC:2326]	protein_coding	8353	131545	9423568	9473101	1	10155073	ensembl_havana	1	952622	13	1209467861	1433185025
ENSG00000120210	30.7157	0.277955	0.236773	1.17393	0.240423	0.727166	INSL6	insulin like 6 [Source:HGNC Symbol;Acc:HGNC:6089]	protein_coding	8353	131540	5123880	5185668	-1	10176828	ensembl_havana	1	904260	7	1209467861	1530117052
ENSG00000129625	12816	-0.0908073	0.0772619	-1.17532	0.239867	0.727166	REEP5	receptor accessory protein 5 [Source:HGNC Symbol;Acc:HGNC:30077]	protein_coding	8353	131542	112876379	112922539	-1	10209045	ensembl_havana	1	948995	12	1209467861	1433185025
ENSG00000131725	659.812	-0.0814657	0.0693314	-1.17502	0.239987	0.727166	WDR44	WD repeat domain 44 [Source:HGNC Symbol;Acc:HGNC:30512]	protein_coding	8353	131539	118346073	118449961	1	10235869	ensembl_havana	1	1047412	13	1209467861	1433185025
ENSG00000132821	116.744	0.316265	0.269213	1.17478	0.240085	0.727166	VSTM2L	V-set and transmembrane domain containing 2 like [Source:HGNC Symbol;Acc:HGNC:16096]	protein_coding	8353	131538	37903104	37945350	1	10235508	ensembl_havana	1	1004654	11	1209467861	1433185025
ENSG00000149380	43.6859	0.303572	0.258709	1.17341	0.24063	0.727166	P4HA3	prolyl 4-hydroxylase subunit alpha 3 [Source:HGNC Symbol;Acc:HGNC:30135]	protein_coding	8353	131556	74235801	74311657	-1	10200261	ensembl_havana	1	1060439	11	1209467861	1433185025
ENSG00000158882	227.166	0.12107	0.103178	1.17341	0.240632	0.727166	TOMM40L	translocase of outer mitochondrial membrane 40 like [Source:HGNC Symbol;Acc:HGNC:25756]	protein_coding	8353	131550	161225939	161230744	1	10230159	ensembl_havana	1	1080992	14	1209467861	1485345725
ENSG00000163513	911.372	0.139897	0.119123	1.17439	0.240238	0.727166	TGFBR2	transforming growth factor beta receptor 2 [Source:HGNC Symbol;Acc:HGNC:11773]	protein_coding	8353	131551	30606502	30694142	1	10227786	ensembl_havana	1	914504	17	1209467861	1433185025
ENSG00000164669	12.1243	0.387989	0.330473	1.17404	0.240379	0.727166	INTS4P1	integrator complex subunit 4 pseudogene 1 [Source:HGNC Symbol;Acc:HGNC:21925]	transcribed_unprocessed_pseudogene	8354	131559	65141032	65234216	1	10176872	havana	1	928264	13	1209467861	1497350695
ENSG00000167588	868.387	-0.342109	0.291295	-1.17444	0.240219	0.727166	GPD1	glycerol-3-phosphate dehydrogenase 1 [Source:HGNC Symbol;Acc:HGNC:4455]	protein_coding	8353	131546	50103819	50111319	1	10170853	ensembl_havana	1	1110459	12	1209467861	1433185025
ENSG00000170099	517.461	-0.275216	0.234115	-1.17556	0.239771	0.727166	SERPINA6	serpin family A member 6 [Source:HGNC Symbol;Acc:HGNC:1540]	protein_coding	8353	131547	94304248	94323394	-1	10218660	ensembl_havana	1	989428	5	1209467861	1311006956
ENSG00000172687	338.649	0.0994416	0.0847277	1.17366	0.240531	0.727166	ZNF738	zinc finger protein 738 [Source:HGNC Symbol;Acc:HGNC:32469]	protein_coding	8354	131537	21358930	21379302	1	10240570	havana	1	1067838	13	1209467861	1433185025
ENSG00000177989	117.436	0.305205	0.260011	1.17382	0.240469	0.727166	ODF3B	outer dense fiber of sperm tails 3B [Source:HGNC Symbol;Acc:HGNC:34388]	protein_coding	8353	131557	50529710	50532580	-1	10197683	ensembl_havana	1	916556	13	1209467861	1433185025
ENSG00000183091	70.3458	-0.245033	0.208806	-1.1735	0.240596	0.727166	NEB	nebulin [Source:HGNC Symbol;Acc:HGNC:7720]	protein_coding	8353	131545	151485336	151734487	-1	10195119	ensembl_havana	1	911768	19	1209467861	1433185025
ENSG00000186017	344.945	-0.0982232	0.0836977	-1.17355	0.240576	0.727166	ZNF566	zinc finger protein 566 [Source:HGNC Symbol;Acc:HGNC:25919]	protein_coding	8353	131537	36445119	36489902	-1	10240053	ensembl_havana	1	1051225	14	1209467861	1433185025
ENSG00000188002	257.414	-0.449064	0.38258	-1.17378	0.240484	0.727166	RP11-43F13.1	NA	transcribed_unprocessed_pseudogene	8354	131542	1598920	1634005	-1	10585712	havana	1	1048904	10	1209467861	1433185025
ENSG00000196778	21.1954	0.209336	0.177995	1.17608	0.239563	0.727166	OR52K1	olfactory receptor family 52 subfamily K member 1 [Source:HGNC Symbol;Acc:HGNC:15222]	protein_coding	8353	131556	4482646	4493497	1	10199729	ensembl_havana	1	923047	3	1209467861	1497350695
ENSG00000204839	16.463	0.336811	0.286511	1.17556	0.239771	0.727166	MROH6	maestro heat like repeat family member 6 [Source:HGNC Symbol;Acc:HGNC:27814]	protein_coding	8353	131560	143566187	143572971	-1	10191841	ensembl_havana	1	979461	8	1141948800	1433185025
ENSG00000205403	2301.55	-0.205948	0.175173	-1.17568	0.239722	0.727166	CFI	complement factor I [Source:HGNC Symbol;Acc:HGNC:5394]	protein_coding	8353	131552	109740694	109802179	-1	10152473	ensembl_havana	1	1072079	13	1141948800	1516209124
ENSG00000220157	5.79771	0.295469	0.251207	1.1762	0.239515	0.727166	CTC-512J14.4	heterogeneous nuclear ribonucleoprotein A1 pseudogene 12 [Source:HGNC Symbol;Acc:HGNC:39130]	processed_pseudogene	8354	131542	80359080	80360040	-1	10173938	havana	1	1115401	4	1209467861	1297690717
ENSG00000226055	8.62842	0.285875	0.243249	1.17524	0.2399	0.727166	RP11-3J10.5	phosphoribosylaminoimidazole carboxylase, phosphoribosylaminoimidazole succinocarboxamide synthetase pseudogene 1 [Source:HGNC Symbol;Acc:HGNC:8588]	processed_pseudogene	8354	131540	37878116	37879493	1	10200455	havana	1	983400	2	1242726437	1352480788
ENSG00000254701	20.9967	-0.661804	0.563055	-1.17538	0.239842	0.727166	RP11-1415C14.4	glucuronidase, beta (GUSB) pseudogene	unprocessed_pseudogene	8354	131542	70197255	70207745	-1	10606510	havana	1	912162	3	1288625515	1402310947
ENSG00000095970	14.8627	0.471812	0.402191	1.1731	0.240755	0.727286	TREM2	triggering receptor expressed on myeloid cells 2 [Source:HGNC Symbol;Acc:HGNC:17761]	protein_coding	8353	131555	41158506	41163186	-1	10231102	ensembl_havana	1	1006647	16	1209467861	1433185025
ENSG00000135686	1089.56	0.0692263	0.0590112	1.1731	0.240754	0.727286	KLHL36	kelch like family member 36 [Source:HGNC Symbol;Acc:HGNC:17844]	protein_coding	8353	131549	84648525	84667686	1	10179248	ensembl_havana	1	1111955	12	1209467861	1433185025
ENSG00000162641	16.4288	-0.313983	0.267716	-1.17282	0.240868	0.727501	AKNAD1	AKNA domain containing 1 [Source:HGNC Symbol;Acc:HGNC:28398]	protein_coding	8353	131550	108815898	108858228	-1	10140897	ensembl_havana	1	1079250	18	1209467861	1433185025
ENSG00000205307	28.883	-0.29625	0.25268	-1.17243	0.241024	0.727848	SAP25	Sin3A associated protein 25 [Source:HGNC Symbol;Acc:HGNC:41908]	protein_coding	8353	131559	100572228	100573820	-1	10217345	ensembl_havana	1	901070	11	1141948800	1445347797
ENSG00000142784	866.107	0.0830425	0.0708872	1.17147	0.241408	0.728758	WDTC1	WD and tetratricopeptide repeats 1 [Source:HGNC Symbol;Acc:HGNC:29175]	protein_coding	8353	131550	27234516	27308633	1	10236029	ensembl_havana	1	1104230	15	1209467861	1433185025
ENSG00000234882	16.321	0.214301	0.182924	1.17153	0.241387	0.728758	RP11-398K22.9	eukaryotic translation initiation factor 3 subunit E pseudogene 1 [Source:HGNC Symbol;Acc:HGNC:6102]	processed_pseudogene	8354	131555	73291962	73293277	1	10162348	havana	1	1102082	1	1242726437	1242726437
ENSG00000057935	936.869	-0.0726725	0.0620496	-1.1712	0.241518	0.728769	MTA3	metastasis associated 1 family member 3 [Source:HGNC Symbol;Acc:HGNC:23784]	protein_coding	8353	131545	42494569	42756947	1	10192667	ensembl_havana	1	924477	13	1209467861	1433185025
ENSG00000174099	388.748	0.182479	0.155811	1.17115	0.241537	0.728769	MSRB3	methionine sulfoxide reductase B3 [Source:HGNC Symbol;Acc:HGNC:27375]	protein_coding	8353	131546	65278643	65491430	1	10192505	ensembl_havana	1	1019845	11	1209467861	1516209124
ENSG00000196151	348.396	-0.0984152	0.0840218	-1.17131	0.241476	0.728769	WDSUB1	WD repeat, sterile alpha motif and U-box domain containing 1 [Source:HGNC Symbol;Acc:HGNC:26697]	protein_coding	8353	131545	159235793	159286799	-1	10236025	ensembl_havana	1	958504	10	1209467861	1433185025
ENSG00000124225	6585.54	0.160863	0.13737	1.17102	0.241592	0.72881	PMEPA1	prostate transmembrane protein, androgen induced 1 [Source:HGNC Symbol;Acc:HGNC:14107]	protein_coding	8353	131538	57648392	57711536	-1	10203850	ensembl_havana	1	943140	15	1209467861	1433185025
ENSG00000107745	1975.74	-0.0901637	0.0770136	-1.17075	0.241699	0.728949	MICU1	mitochondrial calcium uptake 1 [Source:HGNC Symbol;Acc:HGNC:1530]	protein_coding	8353	131544	72367327	72626191	-1	10187940	ensembl_havana	1	933679	18	1209467861	1497350695
ENSG00000283156	39.7369	-0.274855	0.23478	-1.1707	0.241721	0.728949	RP11-646I6.3	novel Myb/SANT-like DNA-binding domain containing pseudogene	transcribed_unprocessed_pseudogene	8354	131552	56410516	56431548	1	10629642	havana	1	1092386	1	1464969949	1464969949
ENSG00000063660	589.829	-0.148002	0.126451	-1.17043	0.241828	0.729009	GPC1	glypican 1 [Source:HGNC Symbol;Acc:HGNC:4449]	protein_coding	8353	131545	240435671	240468078	1	10170819	ensembl_havana	1	1003130	8	1209467861	1433185025
ENSG00000155111	391.762	-0.126693	0.108254	-1.17034	0.241866	0.729009	CDK19	cyclin dependent kinase 19 [Source:HGNC Symbol;Acc:HGNC:19338]	protein_coding	8353	131555	110609978	110815958	-1	10151562	ensembl_havana	1	1005787	14	1209467861	1433185025
ENSG00000177917	319.142	-0.11932	0.101943	-1.17045	0.24182	0.729009	ARL6IP6	ADP ribosylation factor like GTPase 6 interacting protein 6 [Source:HGNC Symbol;Acc:HGNC:24048]	protein_coding	8353	131545	152717893	152761253	1	10143580	ensembl_havana	1	1068611	10	1209467861	1433185025
ENSG00000100138	6446	-0.0797454	0.0681937	-1.16939	0.242245	0.729519	SNU13	small nuclear ribonucleoprotein 13 [Source:HGNC Symbol;Acc:HGNC:7819]	protein_coding	8353	131557	41673930	41690504	-1	10223098	ensembl_havana	1	1061452	14	1209467861	1530117052
ENSG00000102100	496.86	-0.0901585	0.0771226	-1.16903	0.242392	0.729519	SLC35A2	solute carrier family 35 member A2 [Source:HGNC Symbol;Acc:HGNC:11022]	protein_coding	8353	131539	48903180	48911958	-1	10220967	ensembl_havana	1	983643	15	1209467861	1445347797
ENSG00000104112	14297.9	-0.30328	0.259336	-1.16945	0.242223	0.729519	SCG3	secretogranin III [Source:HGNC Symbol;Acc:HGNC:13707]	protein_coding	8353	131558	51681353	51721031	1	10217690	ensembl_havana	1	901419	8	1209467861	1433185025
ENSG00000147481	217.783	0.316731	0.27093	1.16905	0.242383	0.729519	SNTG1	syntrophin gamma 1 [Source:HGNC Symbol;Acc:HGNC:13740]	protein_coding	8354	131560	49909789	50796691	1	10223085	havana	1	929384	15	1209467861	1516209124
ENSG00000168575	1236.52	0.0996942	0.0852741	1.1691	0.242362	0.729519	SLC20A2	solute carrier family 20 member 2 [Source:HGNC Symbol;Acc:HGNC:10947]	protein_coding	8353	131560	42416475	42541926	-1	10220448	ensembl_havana	1	1045320	9	1209467861	1433185025
ENSG00000179362	139.186	0.230279	0.196991	1.16898	0.24241	0.729519	RP11-96O20.1	high mobility group nucleosomal binding domain 2 pseudogene 46 [Source:HGNC Symbol;Acc:HGNC:26817]	transcribed_processed_pseudogene	8354	131558	45511136	45586290	1	10173840	havana	1	953844	14	1209467861	1433185025
ENSG00000237004	60.3868	0.137655	0.117677	1.16976	0.242097	0.729519	AC018648.6	zinc and ring finger 2 pseudogene 1 [Source:HGNC Symbol;Acc:HGNC:42792]	transcribed_processed_pseudogene	8354	131559	32728569	32753744	1	10240913	havana	1	1100383	4	1242726437	1530117052
ENSG00000250317	1060.43	-0.104084	0.0889934	-1.16957	0.242174	0.729519	SMIM20	small integral membrane protein 20 [Source:HGNC Symbol;Acc:HGNC:37260]	protein_coding	8353	131552	25861830	25929874	1	10221769	ensembl_havana	1	1030239	8	1268928441	1433185025
ENSG00000263142	60.478	0.226305	0.193585	1.16902	0.242395	0.729519	RP11-156P1.1	leucine rich repeat containing 37 member A17, pseudogene [Source:HGNC Symbol;Acc:HGNC:48365]	transcribed_unprocessed_pseudogene	8354	131554	46978481	47054569	1	10184660	havana	1	1004650	5	1332240744	1433185025
ENSG00000157502	524.137	-0.212684	0.18196	-1.16885	0.242463	0.729554	MUM1L1	MUM1 like 1 [Source:HGNC Symbol;Acc:HGNC:26583]	protein_coding	8353	131539	106168305	106208956	1	10193542	ensembl_havana	1	1011345	13	1209467861	1464969949
ENSG00000008128	588.711	0.159267	0.136364	1.16796	0.242824	0.729762	CDK11A	cyclin dependent kinase 11A [Source:HGNC Symbol;Acc:HGNC:1730]	protein_coding	8353	131550	1702730	1724324	-1	10151528	ensembl_havana	1	1017037	22	1209467861	1433185025
ENSG00000014919	1418.43	-0.0778702	0.066658	-1.1682	0.242724	0.729762	COX15	cytochrome c oxidase assembly homolog COX15 [Source:HGNC Symbol;Acc:HGNC:2263]	protein_coding	8353	131544	99711844	99732100	-1	10154869	ensembl_havana	1	976873	12	1209467861	1433185025
ENSG00000084234	8309.62	-0.0700303	0.0599571	-1.16801	0.242804	0.729762	APLP2	amyloid beta precursor like protein 2 [Source:HGNC Symbol;Acc:HGNC:598]	protein_coding	8353	131556	130068147	130144811	1	10142776	ensembl_havana	1	904419	17	1209467861	1530117052
ENSG00000166396	1071.82	0.463946	0.397167	1.16814	0.242752	0.729762	SERPINB7	serpin family B member 7 [Source:HGNC Symbol;Acc:HGNC:13902]	protein_coding	8353	131548	63752935	63805376	1	10218710	ensembl_havana	1	975914	12	1209467861	1433185025
ENSG00000166800	9.02167	0.245889	0.210437	1.16847	0.242617	0.729762	LDHAL6A	lactate dehydrogenase A like 6A [Source:HGNC Symbol;Acc:HGNC:28335]	protein_coding	8353	131556	18455824	18479600	1	10180778	ensembl_havana	1	1046543	9	1209467861	1433185025
ENSG00000223508	100.907	0.109927	0.0940939	1.16827	0.242698	0.729762	RPL23AP53	ribosomal protein L23a pseudogene 53 [Source:HGNC Symbol;Acc:HGNC:35921]	transcribed_processed_pseudogene	8354	131560	213186	232231	-1	10214993	havana	1	975044	5	1242726437	1372772347
ENSG00000239559	10.5477	0.237851	0.203618	1.16812	0.242757	0.729762	RPL37P2	ribosomal protein L37 pseudogene 2 [Source:HGNC Symbol;Acc:HGNC:17092]	processed_pseudogene	8354	131556	67682772	67683058	-1	10215496	havana	1	922303	2	1249482436	1288625515
ENSG00000278603	8.86855	0.312995	0.268011	1.16784	0.24287	0.729775	RP13-608F4.5	dynamin 1 (DNM1) pseudogene	unprocessed_pseudogene	8354	131558	82472203	82472426	1	10624964	havana	1	972215	1	1402310947	1402310947
ENSG00000144744	3413.06	-0.0728644	0.0624273	-1.16719	0.243135	0.729835	UBA3	ubiquitin like modifier activating enzyme 3 [Source:HGNC Symbol;Acc:HGNC:12470]	protein_coding	8353	131551	69054730	69080408	-1	10233364	ensembl_havana	1	1011500	16	1209467861	1433185025
ENSG00000146278	2626.92	0.148019	0.126789	1.16744	0.243033	0.729835	PNRC1	proline rich nuclear receptor coactivator 1 [Source:HGNC Symbol;Acc:HGNC:17278]	protein_coding	8353	131555	89080751	89085160	1	10204061	ensembl_havana	1	1088650	10	1209467861	1339110421
ENSG00000155846	65.9351	0.234183	0.200563	1.16763	0.242956	0.729835	PPARGC1B	PPARG coactivator 1 beta [Source:HGNC Symbol;Acc:HGNC:30022]	protein_coding	8353	131542	149730298	149855022	1	10204612	ensembl_havana	1	1060356	16	1209467861	1433185025
ENSG00000178078	983.791	-0.176448	0.151188	-1.16707	0.243181	0.729835	STAP2	signal transducing adaptor family member 2 [Source:HGNC Symbol;Acc:HGNC:30430]	protein_coding	8353	131537	4324043	4342786	-1	10225030	ensembl_havana	1	1076151	11	1209467861	1433185025
ENSG00000179776	48.5327	0.373433	0.31997	1.16709	0.243175	0.729835	CDH5	cadherin 5 [Source:HGNC Symbol;Acc:HGNC:1764]	protein_coding	8353	131549	66366622	66404786	1	10151347	ensembl_havana	1	951065	18	1209467861	1530117052
ENSG00000237651	1143.08	-0.139082	0.119152	-1.16727	0.243103	0.729835	C2orf74	chromosome 2 open reading frame 74 [Source:HGNC Symbol;Acc:HGNC:34439]	protein_coding	8353	131545	61145068	61164829	1	10147290	ensembl_havana	1	1089531	6	1242726437	1433185025
ENSG00000248769	31.015	-0.426601	0.36544	-1.16736	0.243064	0.729835	RP11-974F13.5	POM121 membrane glycoprotein-like 1 (POM121L1) pseudogene	unprocessed_pseudogene	8354	131542	69653248	69654334	1	10602014	havana	1	899595	1	1268928441	1268928441
ENSG00000135097	308.965	-0.143692	0.123142	-1.16688	0.243257	0.729888	MSI1	musashi RNA binding protein 1 [Source:HGNC Symbol;Acc:HGNC:7330]	protein_coding	8353	131546	120341330	120369180	-1	10192445	ensembl_havana	1	1114230	6	1209467861	1433185025
ENSG00000168852	16.0095	-0.255471	0.218945	-1.16682	0.243282	0.729888	RP11-346L13.3	transmembrane phosphoinositide 3-phosphatase and tensin homolog 2 pseudogene 5 [Source:HGNC Symbol;Acc:HGNC:42356]	transcribed_unprocessed_pseudogene	8354	131541	40822296	40921749	-1	10230529	havana	1	933198	12	1209467861	1433185025
ENSG00000114850	7799.77	-0.11211	0.0961343	-1.16618	0.243541	0.730096	SSR3	signal sequence receptor subunit 3 [Source:HGNC Symbol;Acc:HGNC:11325]	protein_coding	8353	131551	156540140	156555184	-1	10224722	ensembl_havana	1	1094385	6	1209467861	1433185025
ENSG00000134602	390.727	-0.113728	0.0975173	-1.16623	0.243521	0.730096	STK26	serine/threonine kinase 26 [Source:HGNC Symbol;Acc:HGNC:18174]	protein_coding	8353	131539	132023265	132075943	1	10225220	ensembl_havana	1	935338	15	1209467861	1433185025
ENSG00000161551	242.645	-0.160116	0.137287	-1.16629	0.243499	0.730096	ZNF577	zinc finger protein 577 [Source:HGNC Symbol;Acc:HGNC:28673]	protein_coding	8353	131537	51804816	51890950	-1	10240096	ensembl_havana	1	1046008	14	1209467861	1485345725
ENSG00000170677	1001.6	-0.0871542	0.0747377	-1.16614	0.24356	0.730096	SOCS6	suppressor of cytokine signaling 6 [Source:HGNC Symbol;Acc:HGNC:16833]	protein_coding	8353	131548	70288901	70330200	1	10223298	ensembl_havana	1	1037331	5	1209467861	1339110421
ENSG00000188760	120.125	-0.183673	0.157453	-1.16652	0.243404	0.730096	TMEM198	transmembrane protein 198 [Source:HGNC Symbol;Acc:HGNC:33704]	protein_coding	8353	131545	219543663	219550595	1	10229326	ensembl_havana	1	1006435	10	1209467861	1433185025
ENSG00000146733	918.739	0.370977	0.318219	1.16579	0.243699	0.730389	PSPH	phosphoserine phosphatase [Source:HGNC Symbol;Acc:HGNC:9577]	protein_coding	8353	131559	56011051	56051604	-1	10206772	ensembl_havana	1	911254	13	1209467861	1433185025
ENSG00000115425	254.095	-0.124567	0.106862	-1.16568	0.243742	0.730392	PECR	peroxisomal trans-2-enoyl-CoA reductase [Source:HGNC Symbol;Acc:HGNC:18281]	protein_coding	8353	131545	215996329	216082955	-1	10201859	ensembl_havana	1	1115619	13	1209467861	1433185025
ENSG00000104413	2304.89	-0.119157	0.102245	-1.16541	0.243854	0.730535	ESRP1	epithelial splicing regulatory protein 1 [Source:HGNC Symbol;Acc:HGNC:25966]	protein_coding	8353	131560	94641074	94707466	1	10164604	ensembl_havana	1	964857	16	1209467861	1516209124
ENSG00000105290	934.238	-0.26332	0.225956	-1.16536	0.243873	0.730535	APLP1	amyloid beta precursor like protein 1 [Source:HGNC Symbol;Acc:HGNC:597]	protein_coding	8353	131537	35867899	35879791	1	10142771	ensembl_havana	1	988365	11	1209467861	1433185025
ENSG00000023909	2055.15	0.127145	0.109125	1.16513	0.243965	0.730617	GCLM	glutamate-cysteine ligase modifier subunit [Source:HGNC Symbol;Acc:HGNC:4312]	protein_coding	8353	131550	93885205	93909456	-1	10169347	ensembl_havana	1	1044213	9	1209467861	1433185025
ENSG00000162620	90.0002	-0.262088	0.224952	-1.16509	0.243984	0.730617	LRRIQ3	leucine rich repeats and IQ motif containing 3 [Source:HGNC Symbol;Acc:HGNC:28318]	protein_coding	8353	131550	74026015	74198187	-1	10184797	ensembl_havana	1	1108829	15	1209467861	1433185025
ENSG00000267740	26.0216	-0.152038	0.130508	-1.16497	0.244032	0.730638	AC024592.12	novel protein	protein_coding	8354	131537	5866171	5903787	-1	10617216	havana	1	903915	5	1345485522	1433185025
ENSG00000147324	946.039	0.116094	0.0996657	1.16484	0.244085	0.730672	MFHAS1	malignant fibrous histiocytoma amplified sequence 1 [Source:HGNC Symbol;Acc:HGNC:16982]	protein_coding	8353	131560	8783354	8893645	-1	10187459	ensembl_havana	1	1101734	10	1209467861	1433185025
ENSG00000198211	41.9467	0.268646	0.230663	1.16467	0.244152	0.730746	RP11-566K11.2	novel protein (MC1R-TUBB3 readthrough)	protein_coding	8354	131549	89919165	89936092	1	10585896	havana	1	1111910	8	1209467861	1345485522
ENSG00000256229	358.621	0.191245	0.164237	1.16445	0.244242	0.730891	ZNF486	zinc finger protein 486 [Source:HGNC Symbol;Acc:HGNC:20807]	protein_coding	8353	131537	20167228	20200490	1	10239823	ensembl_havana	1	1076929	7	1297690717	1433185025
ENSG00000012779	598.865	-0.21655	0.186151	-1.1633	0.244708	0.731061	ALOX5	arachidonate 5-lipoxygenase [Source:HGNC Symbol;Acc:HGNC:435]	protein_coding	8353	131544	45374176	45446119	1	10141629	ensembl_havana	1	998424	10	1209467861	1433185025
ENSG00000018869	97.7162	-0.203107	0.174533	-1.16371	0.24454	0.731061	ZNF582	zinc finger protein 582 [Source:HGNC Symbol;Acc:HGNC:26421]	protein_coding	8353	131537	56375846	56393545	-1	10240115	ensembl_havana	1	1081847	16	1209467861	1433185025
ENSG00000101577	977.481	0.101543	0.0872926	1.16325	0.244729	0.731061	LPIN2	lipin 2 [Source:HGNC Symbol;Acc:HGNC:14450]	protein_coding	8353	131548	2916994	3013315	-1	10184310	ensembl_havana	1	970582	9	1209467861	1433185025
ENSG00000116120	3070.89	-0.0872475	0.0749924	-1.16342	0.24466	0.731061	FARSB	phenylalanyl-tRNA synthetase subunit beta [Source:HGNC Symbol;Acc:HGNC:17800]	protein_coding	8353	131545	222570536	222656337	-1	10166431	ensembl_havana	1	1055148	9	1209467861	1402310947
ENSG00000116299	6975.33	-0.197059	0.169345	-1.16365	0.244565	0.731061	KIAA1324	KIAA1324 [Source:HGNC Symbol;Acc:HGNC:29618]	protein_coding	8353	131550	109113679	109206781	1	10178664	ensembl_havana	1	1085075	16	1209467861	1433185025
ENSG00000117593	751.7	-0.0720902	0.0619605	-1.16349	0.244632	0.731061	DARS2	aspartyl-tRNA synthetase 2, mitochondrial [Source:HGNC Symbol;Acc:HGNC:25538]	protein_coding	8353	131550	173824568	173858808	1	10157056	ensembl_havana	1	1101540	10	1209467861	1530117052
ENSG00000149269	1487.39	-0.126902	0.109106	-1.16311	0.244786	0.731061	PAK1	p21 (RAC1) activated kinase 1 [Source:HGNC Symbol;Acc:HGNC:8590]	protein_coding	8353	131556	77321707	77474635	-1	10200475	ensembl_havana	1	954084	9	1209467861	1433185025
ENSG00000163701	88.9424	-0.210977	0.18128	-1.16382	0.244497	0.731061	IL17RE	interleukin 17 receptor E [Source:HGNC Symbol;Acc:HGNC:18439]	protein_coding	8353	131551	9902612	9916402	1	10176419	ensembl_havana	1	972706	18	1209467861	1433185025
ENSG00000164794	52.8134	0.152917	0.131365	1.16406	0.2444	0.731061	KCNV1	potassium voltage-gated channel modifier subfamily V member 1 [Source:HGNC Symbol;Acc:HGNC:18861]	protein_coding	8353	131560	109963645	109975847	-1	10178307	ensembl_havana	1	945580	8	1209467861	1433185025
ENSG00000176438	63.7727	0.181954	0.156387	1.16349	0.244631	0.731061	SYNE3	spectrin repeat containing nuclear envelope family member 3 [Source:HGNC Symbol;Acc:HGNC:19861]	protein_coding	8353	131547	95407266	95475836	-1	10225962	ensembl_havana	1	1004005	12	1209467861	1433185025
ENSG00000214280	7.34169	-0.346561	0.29797	-1.16307	0.2448	0.731061	RP11-553K23.2	DTW domain containing 1 (DTWD1) pseudogene	processed_pseudogene	8354	131551	139582928	139583593	-1	10586620	havana	1	1067678	3	1189123292	1297690717
ENSG00000267561	47.3637	0.284046	0.244183	1.16325	0.244729	0.731061	RP5-1052I5.2	novel protein	protein_coding	8354	131550	86993009	87169204	1	10616946	havana	1	1070796	2	1345485522	1402310947
ENSG00000117640	2156.8	-0.0691534	0.0594641	-1.16294	0.244852	0.731093	MTFR1L	mitochondrial fission regulator 1 like [Source:HGNC Symbol;Acc:HGNC:28836]	protein_coding	8353	131550	25818640	25832942	1	10192962	ensembl_havana	1	1056453	17	1209467861	1433185025
ENSG00000125971	4489.52	-0.069034	0.0593832	-1.16252	0.245025	0.731253	DYNLRB1	dynein light chain roadblock-type 1 [Source:HGNC Symbol;Acc:HGNC:15468]	protein_coding	8353	131538	34516409	34540958	1	10160840	ensembl_havana	1	985984	16	1209467861	1433185025
ENSG00000132294	1976.24	-0.0751323	0.0646196	-1.16269	0.244957	0.731253	EFR3A	EFR3 homolog A [Source:HGNC Symbol;Acc:HGNC:28970]	protein_coding	8353	131560	131904088	132013642	1	10161940	ensembl_havana	1	979940	14	1209467861	1464969949
ENSG00000189420	64.1265	0.228311	0.196396	1.1625	0.245031	0.731253	ZFP92	ZFP92 zinc finger protein [Source:HGNC Symbol;Acc:HGNC:12865]	protein_coding	8353	131539	153418322	153426481	1	10237497	ensembl_havana	1	930990	8	1209467861	1421419569
ENSG00000075420	4426.03	0.080067	0.0689371	1.16145	0.245459	0.731332	FNDC3B	fibronectin type III domain containing 3B [Source:HGNC Symbol;Acc:HGNC:24670]	protein_coding	8353	131551	172039628	172401665	1	10167653	ensembl_havana	1	991943	12	1209467861	1433185025
ENSG00000106615	1579.21	0.0801983	0.0690525	1.16141	0.245475	0.731332	RHEB	Ras homolog, mTORC1 binding [Source:HGNC Symbol;Acc:HGNC:10011]	protein_coding	8353	131559	151466012	151520120	-1	10209569	ensembl_havana	1	968986	9	1209467861	1433185025
ENSG00000133816	1367.64	0.152626	0.131399	1.16154	0.245421	0.731332	MICAL2	microtubule associated monooxygenase, calponin and LIM domain containing 2 [Source:HGNC Symbol;Acc:HGNC:24693]	protein_coding	8353	131556	12094008	12359144	1	10187885	ensembl_havana	1	956199	15	1209467861	1530117052
ENSG00000141034	226.092	0.103413	0.0890024	1.16192	0.245269	0.731332	GID4	GID complex subunit 4 homolog [Source:HGNC Symbol;Acc:HGNC:28453]	protein_coding	8353	131554	18039292	18068404	1	10169734	ensembl_havana	1	1008834	9	1209467861	1433185025
ENSG00000152056	585.405	-0.129652	0.111595	-1.16181	0.245312	0.731332	AP1S3	adaptor related protein complex 1 subunit sigma 3 [Source:HGNC Symbol;Acc:HGNC:18971]	protein_coding	8353	131545	223751686	223838027	-1	10142595	ensembl_havana	1	1061302	16	1209467861	1433185025
ENSG00000172590	1918.85	-0.119226	0.102628	-1.16173	0.245345	0.731332	MRPL52	mitochondrial ribosomal protein L52 [Source:HGNC Symbol;Acc:HGNC:16655]	protein_coding	8353	131547	22829879	22835037	1	10192060	ensembl_havana	1	918728	18	1209467861	1433185025
ENSG00000177301	33.8065	0.354718	0.30539	1.16152	0.245429	0.731332	KCNA2	potassium voltage-gated channel subfamily A member 2 [Source:HGNC Symbol;Acc:HGNC:6220]	protein_coding	8353	131550	110519837	110631474	-1	10177918	ensembl_havana	1	993270	14	1209467861	1485345725
ENSG00000186487	561.931	-0.265211	0.228266	-1.16185	0.245297	0.731332	MYT1L	myelin transcription factor 1 like [Source:HGNC Symbol;Acc:HGNC:7623]	protein_coding	8353	131545	1789113	2331664	-1	10194072	ensembl_havana	1	955049	19	1209467861	1530117052
ENSG00000225159	12.0229	-0.248337	0.21381	-1.16149	0.245444	0.731332	RP11-40H20.2	nucleophosmin 1 pseudogene 39 [Source:HGNC Symbol;Acc:HGNC:45218]	processed_pseudogene	8354	131550	27206930	27207796	1	10196546	havana	1	1103256	1	1242726437	1242726437
ENSG00000276550	952.885	0.20053	0.172646	1.16151	0.245435	0.731332	HERC2P2	hect domain and RLD 2 pseudogene 2 [Source:HGNC Symbol;Acc:HGNC:4870]	transcribed_unprocessed_pseudogene	8354	131558	22495570	22590815	1	10172810	havana	1	1038478	4	1402310947	1433185025
ENSG00000269313	107.562	-0.172815	0.148815	-1.16128	0.24553	0.731372	MAGIX	MAGI family member, X-linked [Source:HGNC Symbol;Acc:HGNC:30006]	protein_coding	8353	131539	49162564	49168483	1	10185577	ensembl_havana	1	1018014	5	1352480788	1433185025
ENSG00000084710	576.469	-0.282033	0.242987	-1.16069	0.245768	0.731443	EFR3B	EFR3 homolog B [Source:HGNC Symbol;Acc:HGNC:29155]	protein_coding	8353	131545	25042130	25159137	1	10161947	ensembl_havana	1	991336	13	1209467861	1433185025
ENSG00000109184	2314.69	-0.0786172	0.067719	-1.16093	0.245669	0.731443	DCUN1D4	defective in cullin neddylation 1 domain containing 4 [Source:HGNC Symbol;Acc:HGNC:28998]	protein_coding	8353	131552	51843000	51916837	1	10157388	ensembl_havana	1	1054397	14	1209467861	1433185025
ENSG00000163002	958.148	-0.09965	0.0858606	-1.1606	0.245804	0.731443	NUP35	nucleoporin 35 [Source:HGNC Symbol;Acc:HGNC:29797]	protein_coding	8353	131545	183117513	183161680	1	10197298	ensembl_havana	1	1042300	12	1209467861	1433185025
ENSG00000173166	1169.45	-0.111843	0.0963451	-1.16086	0.245699	0.731443	RAPH1	Ras association (RalGDS/AF-6) and pleckstrin homology domains 1 [Source:HGNC Symbol;Acc:HGNC:14436]	protein_coding	8353	131545	203394345	203535410	-1	10208233	ensembl_havana	1	952300	17	1209467861	1433185025
ENSG00000186073	333.887	-0.178131	0.153457	-1.16078	0.245729	0.731443	C15orf41	chromosome 15 open reading frame 41 [Source:HGNC Symbol;Acc:HGNC:26929]	protein_coding	8353	131558	36579611	36810248	1	10148197	ensembl_havana	1	964837	12	1209467861	1516209124
ENSG00000242697	7.89033	-0.237727	0.204809	-1.16072	0.245754	0.731443	RP11-799A12.1	ribosomal protein L5 pseudogene 12 [Source:HGNC Symbol;Acc:HGNC:36221]	processed_pseudogene	8354	131552	98025390	98026240	1	10214208	havana	1	1043779	2	1249482436	1268928441
ENSG00000165164	14.5851	0.541141	0.466325	1.16044	0.245871	0.731519	CFAP47	cilia and flagella associated protein 47 [Source:HGNC Symbol;Acc:HGNC:26708]	protein_coding	8353	131539	35919734	36385319	1	10152325	ensembl_havana	1	940595	13	1209467861	1464969949
ENSG00000139726	1714.29	-0.0625938	0.0539486	-1.16025	0.245947	0.731621	DENR	density regulated re-initiation and release factor [Source:HGNC Symbol;Acc:HGNC:2769]	protein_coding	8353	131546	122752774	122771064	1	10158006	ensembl_havana	1	1087986	10	1209467861	1433185025
ENSG00000163312	438.109	-0.0844044	0.0727543	-1.16013	0.245996	0.731642	HELQ	helicase, POLQ like [Source:HGNC Symbol;Acc:HGNC:18536]	protein_coding	8353	131552	83407343	83455856	-1	10172754	ensembl_havana	1	972527	10	1209467861	1433185025
ENSG00000159200	2110.4	0.17604	0.151761	1.15998	0.246055	0.731694	RCAN1	regulator of calcineurin 1 [Source:HGNC Symbol;Acc:HGNC:3040]	protein_coding	8353	131543	34513142	34615142	-1	10208867	ensembl_havana	1	941932	17	1209467861	1433185025
ENSG00000007038	11.132	-0.471476	0.406592	-1.15958	0.246219	0.731711	PRSS21	serine protease 21 [Source:HGNC Symbol;Acc:HGNC:9485]	protein_coding	8353	131549	2817180	2826304	1	10206270	ensembl_havana	1	975195	10	1209467861	1433185025
ENSG00000109458	405.773	0.148775	0.128272	1.15984	0.246114	0.731711	GAB1	GRB2 associated binding protein 1 [Source:HGNC Symbol;Acc:HGNC:4066]	protein_coding	8353	131552	143336762	143474568	1	10168645	ensembl_havana	1	1008227	8	1209467861	1433185025
ENSG00000160214	270.074	0.125828	0.108502	1.15969	0.246176	0.731711	RRP1	ribosomal RNA processing 1 [Source:HGNC Symbol;Acc:HGNC:18785]	protein_coding	8353	131543	43789513	43805293	1	10216647	ensembl_havana	1	908684	12	1209467861	1433185025
ENSG00000164683	83.3267	-0.173406	0.149558	-1.15946	0.24627	0.731711	HEY1	hes related family bHLH transcription factor with YRPW motif 1 [Source:HGNC Symbol;Acc:HGNC:4880]	protein_coding	8353	131560	79764010	79767863	-1	10172895	ensembl_havana	1	920746	16	1209467861	1433185025
ENSG00000166523	25.6535	0.463791	0.399974	1.15955	0.246231	0.731711	CLEC4E	C-type lectin domain family 4 member E [Source:HGNC Symbol;Acc:HGNC:14555]	protein_coding	8353	131546	8533305	8540963	-1	10153500	ensembl_havana	1	967524	7	1209467861	1433185025
ENSG00000239969	10.7936	-0.314011	0.27094	-1.15897	0.246468	0.732176	RP11-163E9.2	uncharacterized LOC100289561 [Source:NCBI gene;Acc:100289561]	transcribed_unprocessed_pseudogene	8353	131559	102364162	102380633	1	10599531	ensembl_havana	1	973496	5	1249482436	1433185025
ENSG00000142657	3797.61	-0.130597	0.112707	-1.15873	0.246566	0.732343	PGD	phosphogluconate dehydrogenase [Source:HGNC Symbol;Acc:HGNC:8891]	protein_coding	8353	131550	10398592	10420144	1	10202173	ensembl_havana	1	912059	20	1209467861	1433185025
ENSG00000004799	2005.75	0.270245	0.233249	1.15861	0.246615	0.732364	PDK4	pyruvate dehydrogenase kinase 4 [Source:HGNC Symbol;Acc:HGNC:8812]	protein_coding	8353	131559	95583499	95596491	-1	10201691	ensembl_havana	1	1092394	7	1209467861	1339110421
ENSG00000124214	3401.05	0.0907279	0.0783211	1.15841	0.246697	0.732391	STAU1	staufen double-stranded RNA binding protein 1 [Source:HGNC Symbol;Acc:HGNC:11370]	protein_coding	8353	131538	49113339	49188367	-1	10225105	ensembl_havana	1	927801	19	1209467861	1433185025
ENSG00000163938	5724.15	-0.0978221	0.0844475	-1.15838	0.24671	0.732391	GNL3	G protein nucleolar 3 [Source:HGNC Symbol;Acc:HGNC:29931]	protein_coding	8353	131551	52681156	52694492	1	10170442	ensembl_havana	1	910174	16	1209467861	1433185025
ENSG00000177468	17.6797	-0.472214	0.407721	-1.15818	0.246791	0.732391	OLIG3	oligodendrocyte transcription factor 3 [Source:HGNC Symbol;Acc:HGNC:18003]	protein_coding	8353	131555	137492202	137494250	-1	10197831	ensembl_havana	1	1116664	6	1209467861	1402310947
ENSG00000261341	10.7752	-0.426337	0.36809	-1.15824	0.246766	0.732391	CTD-2568A17.1	NA	protein_coding	8354	131537	50776141	50793142	-1	10613371	havana	1	1002542	6	1321005463	1464969949
ENSG00000141026	255.297	-0.11611	0.100269	-1.15798	0.246872	0.732506	MED9	mediator complex subunit 9 [Source:HGNC Symbol;Acc:HGNC:25487]	protein_coding	8353	131554	17476986	17493226	1	10186677	ensembl_havana	1	959573	5	1209467861	1407950945
ENSG00000174032	379.455	-0.143491	0.123963	-1.15753	0.247055	0.732652	SLC25A30	solute carrier family 25 member 30 [Source:HGNC Symbol;Acc:HGNC:27371]	protein_coding	8353	131541	45393316	45418455	-1	10220712	ensembl_havana	1	955454	16	1209467861	1433185025
ENSG00000182095	444.789	0.127399	0.11005	1.15765	0.247007	0.732652	TNRC18	trinucleotide repeat containing 18 [Source:HGNC Symbol;Acc:HGNC:11962]	protein_coding	8353	131559	5306790	5425414	-1	10230057	ensembl_havana	1	1052337	14	1209467861	1433185025
ENSG00000187097	423.281	0.13812	0.119309	1.15766	0.247002	0.732652	ENTPD5	ectonucleoside triphosphate diphosphohydrolase 5 [Source:HGNC Symbol;Acc:HGNC:3367]	protein_coding	8353	131547	73958010	74019399	-1	10163722	ensembl_havana	1	1109538	12	1209467861	1433185025
ENSG00000235374	12.6823	0.416173	0.35956	1.15745	0.247088	0.732652	SSR4P1	signal sequence receptor subunit 4 pseudogene 1 [Source:HGNC Symbol;Acc:HGNC:23131]	transcribed_processed_pseudogene	8354	131543	45070952	45074165	-1	10224729	havana	1	1030653	2	1242726437	1402310947
ENSG00000072121	545.69	0.105166	0.0909013	1.15692	0.247304	0.733036	ZFYVE26	zinc finger FYVE-type containing 26 [Source:HGNC Symbol;Acc:HGNC:20761]	protein_coding	8353	131547	67727374	67816590	-1	10237627	ensembl_havana	1	1105954	15	1209467861	1433185025
ENSG00000165506	249.818	-0.104273	0.0901495	-1.15667	0.247406	0.733036	DNAAF2	dynein axonemal assembly factor 2 [Source:HGNC Symbol;Acc:HGNC:20188]	protein_coding	8353	131547	49625174	49635230	-1	10158808	ensembl_havana	1	1023544	14	1209467861	1433185025
ENSG00000187847	60.9008	0.166117	0.143623	1.15662	0.247427	0.733036	OR7E25P	olfactory receptor family 7 subfamily E member 25 pseudogene [Source:HGNC Symbol;Acc:HGNC:8397]	transcribed_unprocessed_pseudogene	8354	131537	9198354	9210067	1	10199032	havana	1	1002337	4	1209467861	1497350695
ENSG00000237437	12.4501	0.261561	0.226133	1.15667	0.247407	0.733036	RP11-562M8.2	argininosuccinate synthetase 1 pseudogene 12 [Source:HGNC Symbol;Acc:HGNC:762]	processed_pseudogene	8354	131540	32945996	32947222	1	10144228	havana	1	919806	1	1242726437	1242726437
ENSG00000269242	36.1111	-0.264477	0.228603	-1.15693	0.247302	0.733036	CTD-2192J16.22	novel transcript	protein_coding	8354	131537	12643831	12648397	-1	10617967	havana	1	1023376	1	1352480788	1352480788
ENSG00000072364	2825.86	0.0986089	0.0852692	1.15644	0.247501	0.733101	AFF4	AF4/FMR2 family member 4 [Source:HGNC Symbol;Acc:HGNC:17869]	protein_coding	8353	131542	132875379	132963634	-1	10133499	ensembl_havana	1	1106031	12	1209467861	1433185025
ENSG00000103343	126.716	-0.103998	0.0899357	-1.15636	0.247532	0.733101	ZNF174	zinc finger protein 174 [Source:HGNC Symbol;Acc:HGNC:12963]	protein_coding	8353	131549	3401235	3409370	1	10238703	ensembl_havana	1	943179	12	1209467861	1433185025
ENSG00000185624	10823.1	-0.120622	0.104322	-1.15625	0.247579	0.733116	P4HB	prolyl 4-hydroxylase subunit beta [Source:HGNC Symbol;Acc:HGNC:8548]	protein_coding	8353	131554	81843159	81860694	-1	10200267	ensembl_havana	1	915696	14	1209467861	1433185025
ENSG00000168701	3497.22	-0.0821673	0.0710765	-1.15604	0.247665	0.733245	TMEM208	transmembrane protein 208 [Source:HGNC Symbol;Acc:HGNC:25015]	protein_coding	8353	131549	67227103	67229278	1	10229376	ensembl_havana	1	943746	18	1209467861	1433185025
ENSG00000037042	356.56	-0.133347	0.115385	-1.15567	0.247815	0.733319	TUBG2	tubulin gamma 2 [Source:HGNC Symbol;Acc:HGNC:12419]	protein_coding	8353	131554	42659305	42667006	1	10233053	ensembl_havana	1	922344	8	1209467861	1345485522
ENSG00000154719	2096.31	-0.0970035	0.0839293	-1.15578	0.247773	0.733319	MRPL39	mitochondrial ribosomal protein L39 [Source:HGNC Symbol;Acc:HGNC:14027]	protein_coding	8353	131543	25585656	25607517	-1	10191989	ensembl_havana	1	904984	13	1209467861	1433185025
ENSG00000216775	237.319	0.188204	0.162841	1.15575	0.247782	0.733319	RP1-152L7.5	NA	transcribed_unprocessed_pseudogene	8354	131555	52664366	52669155	1	10586957	havana	1	993282	3	1209467861	1516209124
ENSG00000163577	536.346	-0.144776	0.125289	-1.15553	0.247872	0.733364	EIF5A2	eukaryotic translation initiation factor 5A2 [Source:HGNC Symbol;Acc:HGNC:3301]	protein_coding	8353	131551	170888415	170908693	-1	10162652	ensembl_havana	1	926518	7	1209467861	1433185025
ENSG00000023839	50.6303	0.193894	0.167839	1.15524	0.247993	0.733596	ABCC2	ATP binding cassette subfamily C member 2 [Source:HGNC Symbol;Acc:HGNC:53]	protein_coding	8353	131544	99782640	99852594	1	10082313	ensembl_havana	1	988565	11	1209467861	1530117052
ENSG00000169429	32829.5	0.292798	0.253476	1.15513	0.248036	0.733602	CXCL8	C-X-C motif chemokine ligand 8 [Source:HGNC Symbol;Acc:HGNC:6025]	protein_coding	8353	131552	73740506	73743716	1	10156328	ensembl_havana	1	1060488	10	1209467861	1433185025
ENSG00000157796	751.299	0.0876264	0.0758654	1.15502	0.248081	0.733609	WDR19	WD repeat domain 19 [Source:HGNC Symbol;Acc:HGNC:18340]	protein_coding	8353	131552	39182404	39285810	1	10235812	ensembl_havana	1	993632	17	1209467861	1433185025
ENSG00000014123	3199.68	-0.0832119	0.0721683	-1.15303	0.2489	0.733832	UFL1	UFM1 specific ligase 1 [Source:HGNC Symbol;Acc:HGNC:23039]	protein_coding	8353	131555	96521595	96555276	1	10233907	ensembl_havana	1	1106173	9	1209467861	1249482436
ENSG00000029993	2774.68	0.105863	0.0918234	1.1529	0.248952	0.733832	HMGB3	high mobility group box 3 [Source:HGNC Symbol;Acc:HGNC:5004]	protein_coding	8353	131539	150980509	150990775	1	10173692	ensembl_havana	1	1026226	14	1209467861	1433185025
ENSG00000042781	81.5512	0.381063	0.330325	1.1536	0.248664	0.733832	USH2A	usherin [Source:HGNC Symbol;Acc:HGNC:12601]	protein_coding	8353	131550	215622894	216423396	-1	10234386	ensembl_havana	1	1070046	12	1209467861	1433185025
ENSG00000072736	1231.44	-0.073708	0.0638684	-1.15406	0.248476	0.733832	NFATC3	nuclear factor of activated T cells 3 [Source:HGNC Symbol;Acc:HGNC:7777]	protein_coding	8353	131549	68084751	68229259	1	10195443	ensembl_havana	1	1041368	18	1209467861	1433185025
ENSG00000100092	31.8044	0.348062	0.301655	1.15384	0.248565	0.733832	SH3BP1	SH3 domain binding protein 1 [Source:HGNC Symbol;Acc:HGNC:10824]	protein_coding	8353	131557	37634654	37656119	1	10219212	ensembl_havana	1	980671	22	1209467861	1530117052
ENSG00000122545	9252.76	-0.076054	0.0659517	-1.15318	0.248838	0.733832	SEPT7	septin 7 [Source:HGNC Symbol;Acc:HGNC:1717]	protein_coding	8353	131559	35800932	35907105	1	10218515	ensembl_havana	1	953714	19	1209467861	1516209124
ENSG00000138085	8943.21	-0.0801272	0.0694659	-1.15348	0.248715	0.733832	ATRAID	all-trans retinoic acid induced differentiation factor [Source:HGNC Symbol;Acc:HGNC:24090]	protein_coding	8353	131545	27212027	27217178	1	10144988	ensembl_havana	1	1036591	16	1209467861	1433185025
ENSG00000148408	100.715	-0.323709	0.280642	-1.15346	0.248722	0.733832	CACNA1B	calcium voltage-gated channel subunit alpha1 B [Source:HGNC Symbol;Acc:HGNC:1389]	protein_coding	8353	131540	137877789	138124624	1	10148715	ensembl_havana	1	1087073	12	1209467861	1433185025
ENSG00000168288	6769.42	-0.0962465	0.0833626	-1.15455	0.248274	0.733832	MMADHC	metabolism of cobalamin associated D [Source:HGNC Symbol;Acc:HGNC:25221]	protein_coding	8353	131545	149569634	149587816	-1	10191237	ensembl_havana	1	907351	12	1209467861	1433185025
ENSG00000172824	237.307	-0.248064	0.215033	-1.15361	0.248661	0.733832	CES4A	carboxylesterase 4A [Source:HGNC Symbol;Acc:HGNC:26741]	protein_coding	8353	131549	66988589	67009758	1	10152268	ensembl_havana	1	985759	15	1209467861	1530117052
ENSG00000174599	188.663	-0.164757	0.142852	-1.15334	0.24877	0.733832	TRAM1L1	translocation associated membrane protein 1 like 1 [Source:HGNC Symbol;Acc:HGNC:28371]	protein_coding	8353	131552	117083554	117085576	-1	10230732	ensembl_havana	1	1047448	5	1209467861	1402310947
ENSG00000184281	229.805	-0.109086	0.0945741	-1.15344	0.24873	0.733832	TSSC4	tumor suppressing subtransferable candidate 4 [Source:HGNC Symbol;Acc:HGNC:12386]	protein_coding	8353	131556	2400488	2403878	1	10232529	ensembl_havana	1	928795	14	1209467861	1433185025
ENSG00000197647	291.64	-0.101272	0.0877811	-1.15368	0.248629	0.733832	ZNF433	zinc finger protein 433 [Source:HGNC Symbol;Acc:HGNC:20811]	protein_coding	8353	131537	12014732	12035741	-1	10239627	ensembl_havana	1	983326	11	1209467861	1433185025
ENSG00000198342	208.371	-0.155153	0.134486	-1.15367	0.248634	0.733832	ZNF442	zinc finger protein 442 [Source:HGNC Symbol;Acc:HGNC:20877]	protein_coding	8353	131537	12345949	12365905	-1	10239671	ensembl_havana	1	996191	9	1209467861	1433185025
ENSG00000213073	130.73	0.153702	0.133281	1.15322	0.248822	0.733832	RP11-288H12.3	NA	transcribed_processed_pseudogene	8354	131555	160093082	160096212	1	10586282	havana	1	1065121	4	1189123292	1321005463
ENSG00000230837	9.63266	-0.26794	0.232332	-1.15327	0.248801	0.733832	RPL31P2	ribosomal protein L31 pseudogene 2 [Source:HGNC Symbol;Acc:HGNC:16575]	processed_pseudogene	8354	131538	33752167	33752543	-1	10215198	havana	1	940755	1	1242726437	1242726437
ENSG00000253537	32.6792	0.230787	0.200167	1.15297	0.248921	0.733832	PCDHGA7	protocadherin gamma subfamily A, 7 [Source:HGNC Symbol;Acc:HGNC:8705]	protein_coding	8353	131542	141382739	141512979	1	10201181	ensembl_havana	1	1041261	2	1280702823	1402310947
ENSG00000254440	9.03868	0.299413	0.259581	1.15345	0.248727	0.733832	PBOV1	prostate and breast cancer overexpressed 1 [Source:HGNC Symbol;Acc:HGNC:21079]	protein_coding	8353	131555	138215986	138218491	-1	10200881	ensembl_havana	1	1116891	3	1288625515	1402310947
ENSG00000255445	9.63058	0.282378	0.244755	1.15372	0.248616	0.733832	RP11-573M3.3	aminoacyl tRNA synthetase complex-interacting multifunctional protein 2 (AIMP2) pseudogene	processed_pseudogene	8354	131556	93152075	93152750	1	10607504	havana	1	901226	1	1288625515	1288625515
ENSG00000164941	497.364	0.0983992	0.0853619	1.15273	0.249021	0.733913	INTS8	integrator complex subunit 8 [Source:HGNC Symbol;Acc:HGNC:26048]	protein_coding	8353	131560	94813311	94881746	1	10176895	ensembl_havana	1	915868	13	1209467861	1433185025
ENSG00000179899	45.9002	-0.305993	0.265507	-1.15248	0.249122	0.734087	PHC1B	polyhomeotic homolog 1 pseudogene 1 [Source:HGNC Symbol;Acc:HGNC:34502]	processed_pseudogene	8354	131546	55411727	55414787	-1	10202329	havana	1	1054457	8	1209467861	1402310947
ENSG00000230445	54.2747	0.142546	0.123697	1.15238	0.249166	0.734092	RP11-85G18.4	leucine rich repeat containing 37 member A6, pseudogene [Source:HGNC Symbol;Acc:HGNC:33746]	transcribed_processed_pseudogene	8354	131544	27246350	27259455	-1	10184647	havana	1	914868	4	1242726437	1332240744
ENSG00000204177	411.413	0.151232	0.131268	1.15209	0.249284	0.734317	BMS1P1	BMS1, ribosome biogenesis factor pseudogene 1 [Source:HGNC Symbol;Acc:HGNC:23649]	transcribed_unprocessed_pseudogene	8354	131544	46786674	46811989	1	10146200	havana	1	1055480	10	1402310947	1433185025
ENSG00000135052	3839.47	0.134391	0.116663	1.15196	0.249338	0.734352	GOLM1	golgi membrane protein 1 [Source:HGNC Symbol;Acc:HGNC:15451]	protein_coding	8353	131540	86026146	86100173	-1	10170656	ensembl_havana	1	966891	16	1209467861	1433185025
ENSG00000065911	6405.21	0.183685	0.15949	1.1517	0.249442	0.734537	MTHFD2	methylenetetrahydrofolate dehydrogenase (NADP+ dependent) 2, methenyltetrahydrofolate cyclohydrolase [Source:HGNC Symbol;Acc:HGNC:7434]	protein_coding	8353	131545	74198562	74217565	1	10192986	ensembl_havana	1	918253	11	1209467861	1433185025
ENSG00000168542	5014.32	0.298766	0.259466	1.15146	0.249542	0.734708	COL3A1	collagen type III alpha 1 chain [Source:HGNC Symbol;Acc:HGNC:2201]	protein_coding	8353	131545	188974320	189012746	1	10154310	ensembl_havana	1	1012945	14	1209467861	1485345725
ENSG00000119004	1228.99	-0.0748644	0.0650272	-1.15128	0.249618	0.734806	CYP20A1	cytochrome P450 family 20 subfamily A member 1 [Source:HGNC Symbol;Acc:HGNC:20576]	protein_coding	8353	131545	203238940	203305611	1	10156831	ensembl_havana	1	944506	15	1209467861	1464969949
ENSG00000004766	735.373	-0.119576	0.103925	-1.1506	0.249897	0.734883	VPS50	VPS50, EARP/GARPII complex subunit [Source:HGNC Symbol;Acc:HGNC:25956]	protein_coding	8353	131559	93232340	93361121	1	10235421	ensembl_havana	1	945902	16	1209467861	1530117052
ENSG00000009950	1619.83	-0.25967	0.225638	-1.15083	0.249804	0.734883	MLXIPL	MLX interacting protein like [Source:HGNC Symbol;Acc:HGNC:12744]	protein_coding	8353	131559	73593194	73624543	-1	10191219	ensembl_havana	1	942895	15	1209467861	1433185025
ENSG00000104213	710.823	0.136282	0.118454	1.1505	0.249937	0.734883	PDGFRL	platelet derived growth factor receptor like [Source:HGNC Symbol;Acc:HGNC:8805]	protein_coding	8353	131560	17576433	17644071	1	10201629	ensembl_havana	1	935773	12	1209467861	1433185025
ENSG00000115524	9329.07	-0.0882881	0.0767155	-1.15085	0.249793	0.734883	SF3B1	splicing factor 3b subunit 1 [Source:HGNC Symbol;Acc:HGNC:10768]	protein_coding	8353	131545	197389784	197435091	-1	10218932	ensembl_havana	1	956379	15	1209467861	1433185025
ENSG00000135972	1879.38	-0.0726866	0.0631454	-1.1511	0.249691	0.734883	MRPS9	mitochondrial ribosomal protein S9 [Source:HGNC Symbol;Acc:HGNC:14501]	protein_coding	8353	131545	105037983	105099960	1	10192113	ensembl_havana	1	946766	8	1209467861	1433185025
ENSG00000163026	208.459	-0.163961	0.142476	-1.1508	0.249814	0.734883	C2orf44	WD repeat and coiled coil containing [Source:HGNC Symbol;Acc:HGNC:26157]	protein_coding	8353	131545	24029340	24049575	-1	10235739	ensembl_havana	1	908687	11	1209467861	1433185025
ENSG00000169981	457.199	-0.0905407	0.0786883	-1.15062	0.249887	0.734883	ZNF35	zinc finger protein 35 [Source:HGNC Symbol;Acc:HGNC:13099]	protein_coding	8353	131551	44648727	44660791	1	10238255	ensembl_havana	1	966065	10	1209467861	1433185025
ENSG00000088256	568.335	0.169896	0.147748	1.14991	0.250182	0.735127	GNA11	G protein subunit alpha 11 [Source:HGNC Symbol;Acc:HGNC:4379]	protein_coding	8353	131537	3094410	3124004	1	10170288	ensembl_havana	1	930698	8	1209467861	1433185025
ENSG00000131697	214.035	0.166291	0.144585	1.15012	0.250093	0.735127	NPHP4	nephrocystin 4 [Source:HGNC Symbol;Acc:HGNC:19104]	protein_coding	8353	131550	5862811	5992473	-1	10196434	ensembl_havana	1	1040028	17	1209467861	1433185025
ENSG00000165233	235.667	-0.160938	0.139955	-1.14993	0.250173	0.735127	CARD19	caspase recruitment domain family member 19 [Source:HGNC Symbol;Acc:HGNC:28148]	protein_coding	8353	131540	93096218	93113283	1	10149249	ensembl_havana	1	949528	17	1209467861	1433185025
ENSG00000183780	185.969	0.234468	0.203904	1.14989	0.250188	0.735127	SLC35F3	solute carrier family 35 member F3 [Source:HGNC Symbol;Acc:HGNC:23616]	protein_coding	8353	131550	233904933	234324516	1	10221041	ensembl_havana	1	1103859	12	1209467861	1433185025
ENSG00000076826	427.587	-0.183458	0.159663	-1.14903	0.250544	0.735215	CAMSAP3	calmodulin regulated spectrin associated protein family member 3 [Source:HGNC Symbol;Acc:HGNC:29307]	protein_coding	8353	131537	7595902	7618304	1	10149068	ensembl_havana	1	940147	9	1209467861	1433185025
ENSG00000106013	66.6365	-0.234961	0.2047	-1.14783	0.251037	0.735215	ANKRD7	ankyrin repeat domain 7 [Source:HGNC Symbol;Acc:HGNC:18588]	protein_coding	8353	131559	118214669	118496171	1	10142085	ensembl_havana	1	929530	14	1209467861	1464969949
ENSG00000112667	286.912	-0.146597	0.127517	-1.14963	0.250296	0.735215	DNPH1	2'-deoxynucleoside 5'-phosphate N-hydrolase 1 [Source:HGNC Symbol;Acc:HGNC:21218]	protein_coding	8353	131555	43225629	43229484	-1	10159202	ensembl_havana	1	1101011	12	1209467861	1433185025
ENSG00000112996	596.631	-0.109741	0.0954836	-1.14931	0.250427	0.735215	MRPS30	mitochondrial ribosomal protein S30 [Source:HGNC Symbol;Acc:HGNC:8769]	protein_coding	8353	131542	44808925	44820428	1	10192220	ensembl_havana	1	967015	10	1209467861	1464969949
ENSG00000132128	1235.3	-0.0632508	0.0550915	-1.1481	0.250926	0.735215	LRRC41	leucine rich repeat containing 41 [Source:HGNC Symbol;Acc:HGNC:16917]	protein_coding	8353	131550	46261196	46303608	-1	10184679	ensembl_havana	1	1110629	16	1209467861	1433185025
ENSG00000133110	504.839	0.465328	0.405275	1.14818	0.250895	0.735215	POSTN	periostin [Source:HGNC Symbol;Acc:HGNC:16953]	protein_coding	8353	131541	37562583	37598844	-1	10204452	ensembl_havana	1	966017	14	1209467861	1433185025
ENSG00000141446	1233.53	0.0647271	0.0563143	1.14939	0.250396	0.735215	ESCO1	establishment of sister chromatid cohesion N-acetyltransferase 1 [Source:HGNC Symbol;Acc:HGNC:24645]	protein_coding	8353	131548	21529281	21600884	-1	10164563	ensembl_havana	1	1000273	10	1209467861	1433185025
ENSG00000146038	2115.93	-0.20936	0.182324	-1.14828	0.250851	0.735215	DCDC2	doublecortin domain containing 2 [Source:HGNC Symbol;Acc:HGNC:18141]	protein_coding	8353	131555	24171756	24358052	-1	10157262	ensembl_havana	1	1033565	11	1209467861	1433185025
ENSG00000149541	442.673	-0.105531	0.0918651	-1.14876	0.250655	0.735215	B3GAT3	beta-1,3-glucuronyltransferase 3 [Source:HGNC Symbol;Acc:HGNC:923]	protein_coding	8353	131556	62615296	62622175	-1	10145218	ensembl_havana	1	1014128	9	1209467861	1433185025
ENSG00000152457	843.895	0.151025	0.131515	1.14835	0.250826	0.735215	DCLRE1C	DNA cross-link repair 1C [Source:HGNC Symbol;Acc:HGNC:17642]	protein_coding	8353	131544	14897359	14954432	-1	10157302	ensembl_havana	1	977502	17	1209467861	1433185025
ENSG00000161692	100.069	0.139172	0.12117	1.14857	0.250734	0.735215	DBF4B	DBF4 zinc finger B [Source:HGNC Symbol;Acc:HGNC:17883]	protein_coding	8353	131554	44708608	44752264	1	10157102	ensembl_havana	1	961770	17	1209467861	1433185025
ENSG00000164483	295.594	-0.315922	0.275069	-1.14852	0.250754	0.735215	SAMD3	sterile alpha motif domain containing 3 [Source:HGNC Symbol;Acc:HGNC:21574]	protein_coding	8353	131555	130144315	130365425	-1	10217268	ensembl_havana	1	1017755	16	1209467861	1433185025
ENSG00000171943	1434.55	-0.109737	0.0956029	-1.14785	0.251032	0.735215	SRGAP2C	SLIT-ROBO Rho GTPase activating protein 2C [Source:HGNC Symbol;Acc:HGNC:30584]	protein_coding	8353	131550	121184810	121392822	1	10224457	ensembl_havana	1	1000095	11	1209467861	1433185025
ENSG00000176623	1351.14	-0.0988023	0.0860626	-1.14803	0.250957	0.735215	RMDN1	regulator of microtubule dynamics 1 [Source:HGNC Symbol;Acc:HGNC:24285]	protein_coding	8353	131560	86468257	86514357	-1	10209890	ensembl_havana	1	946088	11	1209467861	1433185025
ENSG00000177868	411.603	-0.105807	0.0921838	-1.14778	0.251057	0.735215	SVBP	small vasohibin binding protein [Source:HGNC Symbol;Acc:HGNC:29204]	protein_coding	8353	131550	42807052	42817252	-1	10225824	ensembl_havana	1	1037924	11	1209467861	1433185025
ENSG00000206561	28.2913	0.340115	0.296279	1.14796	0.250987	0.735215	COLQ	collagen like tail subunit of asymmetric acetylcholinesterase [Source:HGNC Symbol;Acc:HGNC:2226]	protein_coding	8353	131551	15450133	15521751	-1	10154506	ensembl_havana	1	1022476	12	1141948800	1433185025
ENSG00000225630	7172.77	0.22906	0.199354	1.14901	0.25055	0.735215	RP5-857K21.8	MT-ND2 pseudogene 28 [Source:HGNC Symbol;Acc:HGNC:42129]	unprocessed_pseudogene	8354	131550	629640	630683	1	10193141	havana	1	1041219	1	1242726437	1242726437
ENSG00000231784	14.1189	0.389446	0.339055	1.14862	0.250712	0.735215	DBIL5P	diazepam binding inhibitor-like 5, pseudogene [Source:HGNC Symbol;Acc:HGNC:38519]	transcribed_unitary_pseudogene	8354	131554	752660	755336	1	10157117	havana	1	1046759	8	1242726437	1433185025
ENSG00000257218	1466.45	-0.136034	0.118408	-1.14886	0.250612	0.735215	GATC	glutamyl-tRNA amidotransferase subunit C [Source:HGNC Symbol;Acc:HGNC:25068]	protein_coding	8353	131546	120446438	120463749	1	10169212	ensembl_havana	1	1115481	5	1305132571	1433185025
ENSG00000258289	5327.6	-0.0904944	0.0787279	-1.14946	0.250367	0.735215	CHURC1	churchill domain containing 1 [Source:HGNC Symbol;Acc:HGNC:20099]	protein_coding	8353	131547	64914361	64944591	1	10153051	ensembl_havana	1	1084657	8	1305132571	1464969949
ENSG00000198932	972.655	-0.262586	0.228852	-1.1474	0.251215	0.735556	GPRASP1	G protein-coupled receptor associated sorting protein 1 [Source:HGNC Symbol;Acc:HGNC:24834]	protein_coding	8353	131539	102651366	102659083	1	10171217	ensembl_havana	1	1082972	12	1101254400	1433185025
ENSG00000121022	2929.11	-0.0817539	0.0712646	-1.14719	0.251304	0.735569	COPS5	COP9 signalosome subunit 5 [Source:HGNC Symbol;Acc:HGNC:2240]	protein_coding	8353	131560	67043079	67083783	-1	10154606	ensembl_havana	1	1066650	13	1209467861	1433185025
ENSG00000228327	619.436	0.148638	0.129558	1.14727	0.25127	0.735569	RP11-206L10.2	general transcription factor IIi (GTF2I) pseudogene	transcribed_unprocessed_pseudogene	8354	131550	725885	778626	-1	10591209	havana	1	1040924	3	1242726437	1445347797
ENSG00000187323	59.9717	0.40584	0.353805	1.14707	0.251353	0.735589	DCC	DCC netrin 1 receptor [Source:HGNC Symbol;Acc:HGNC:2701]	protein_coding	8353	131548	52340172	53535903	1	10157250	ensembl_havana	1	973930	11	1209467861	1433185025
ENSG00000254999	7511.07	-0.0703719	0.0613621	-1.14683	0.251452	0.735756	BRK1	BRICK1, SCAR/WAVE actin nucleating complex subunit [Source:HGNC Symbol;Acc:HGNC:23057]	protein_coding	8353	131551	10115592	10127190	1	10146568	ensembl_havana	1	951472	3	1288625515	1402310947
ENSG00000073756	677.127	0.357128	0.311542	1.14632	0.251662	0.735802	PTGS2	prostaglandin-endoperoxide synthase 2 [Source:HGNC Symbol;Acc:HGNC:9605]	protein_coding	8353	131550	186671791	186680427	-1	10206960	ensembl_havana	1	1113688	11	1209467861	1433185025
ENSG00000120328	68.9904	0.229889	0.200555	1.14627	0.251684	0.735802	PCDHB12	protocadherin beta 12 [Source:HGNC Symbol;Acc:HGNC:8683]	protein_coding	8354	131542	141208697	141212571	1	10201136	havana	1	1035273	6	1209467861	1407950945
ENSG00000136630	23.5844	0.269875	0.23542	1.14636	0.251648	0.735802	HLX	H2.0 like homeobox [Source:HGNC Symbol;Acc:HGNC:4978]	protein_coding	8353	131550	220879400	220885059	1	10173577	ensembl_havana	1	1075342	12	1209467861	1402310947
ENSG00000143171	413.846	-0.344151	0.300144	-1.14662	0.251539	0.735802	RXRG	retinoid X receptor gamma [Source:HGNC Symbol;Acc:HGNC:10479]	protein_coding	8353	131550	165400917	165445355	-1	10217042	ensembl_havana	1	1089918	12	1209467861	1433185025
ENSG00000167394	79.8934	-0.171698	0.14979	-1.14626	0.251689	0.735802	ZNF668	zinc finger protein 668 [Source:HGNC Symbol;Acc:HGNC:25821]	protein_coding	8353	131549	31060843	31074320	-1	10240332	ensembl_havana	1	1038786	12	1209467861	1433185025
ENSG00000168268	520.554	-0.142159	0.124029	-1.14618	0.25172	0.735802	NT5DC2	5'-nucleotidase domain containing 2 [Source:HGNC Symbol;Acc:HGNC:25717]	protein_coding	8353	131551	52524385	52535054	-1	10197029	ensembl_havana	1	906111	10	1209467861	1433185025
ENSG00000090316	674.294	-0.108098	0.0943593	-1.1456	0.251962	0.73588	MAEA	macrophage erythroblast attacher [Source:HGNC Symbol;Acc:HGNC:13731]	protein_coding	8353	131552	1289851	1340147	1	10185370	ensembl_havana	1	902649	15	1209467861	1433185025
ENSG00000101966	2000.92	-0.081759	0.0713431	-1.146	0.251796	0.73588	XIAP	X-linked inhibitor of apoptosis [Source:HGNC Symbol;Acc:HGNC:592]	protein_coding	8353	131539	123859724	123913979	1	10236385	ensembl_havana	1	968099	12	1209467861	1433185025
ENSG00000115486	1144	0.0842323	0.0735186	1.14573	0.251908	0.73588	GGCX	gamma-glutamyl carboxylase [Source:HGNC Symbol;Acc:HGNC:4247]	protein_coding	8353	131545	85544723	85561547	-1	10169639	ensembl_havana	1	907707	11	1209467861	1433185025
ENSG00000127324	5772.58	-0.308884	0.269555	-1.1459	0.251835	0.73588	TSPAN8	tetraspanin 8 [Source:HGNC Symbol;Acc:HGNC:11855]	protein_coding	8353	131546	71125085	71441898	-1	10232384	ensembl_havana	1	1070237	8	1209467861	1433185025
ENSG00000145386	40.9614	0.20243	0.176691	1.14567	0.251931	0.73588	CCNA2	cyclin A2 [Source:HGNC Symbol;Acc:HGNC:1578]	protein_coding	8353	131552	121816444	121823933	-1	10150474	ensembl_havana	1	921890	9	1209467861	1433185025
ENSG00000197694	4043.13	-0.116744	0.101923	-1.14541	0.25204	0.73588	SPTAN1	spectrin alpha, non-erythrocytic 1 [Source:HGNC Symbol;Acc:HGNC:11273]	protein_coding	8353	131540	128552558	128633662	1	10224311	ensembl_havana	1	1107836	15	1209467861	1485345725
ENSG00000285476	48.7865	0.278752	0.243358	1.14544	0.252028	0.73588	RP11-826N14.7	novel transcript	protein_coding	8354	131542	176063748	176126959	1	10632212	havana	1	1088551	1	1516209124	1516209124
ENSG00000158863	622.086	0.108107	0.0943958	1.14526	0.252103	0.735941	FAM160B2	family with sequence similarity 160 member B2 [Source:HGNC Symbol;Acc:HGNC:16492]	protein_coding	8353	131560	22089159	22104898	1	10165881	ensembl_havana	1	1013009	21	1209467861	1433185025
ENSG00000117226	1451.76	0.242522	0.2118	1.14505	0.252188	0.736067	GBP3	guanylate binding protein 3 [Source:HGNC Symbol;Acc:HGNC:4184]	protein_coding	8353	131550	89006666	89022894	-1	10169265	ensembl_havana	1	989534	11	1209467861	1433185025
ENSG00000196557	886.744	-0.22312	0.194882	-1.1449	0.25225	0.736125	CACNA1H	calcium voltage-gated channel subunit alpha1 H [Source:HGNC Symbol;Acc:HGNC:1395]	protein_coding	8353	131549	1153121	1221772	1	10148755	ensembl_havana	1	995180	12	1209467861	1485345725
ENSG00000236334	29.5848	0.210625	0.183993	1.14474	0.252316	0.736195	PPIAL4G	peptidylprolyl isomerase A like 4G [Source:HGNC Symbol;Acc:HGNC:33996]	protein_coding	8353	131550	148479824	148483679	-1	10204704	ensembl_havana	1	1067619	2	1242726437	1402310947
ENSG00000170382	118.625	-0.211955	0.185184	-1.14456	0.25239	0.736287	LRRN2	leucine rich repeat neuronal 2 [Source:HGNC Symbol;Acc:HGNC:16914]	protein_coding	8353	131550	204617170	204685733	-1	10184815	ensembl_havana	1	1034088	11	1209467861	1433185025
ENSG00000056972	1652.52	0.08863	0.0774825	1.14387	0.252677	0.736506	TRAF3IP2	TRAF3 interacting protein 2 [Source:HGNC Symbol;Acc:HGNC:1343]	protein_coding	8353	131555	111556454	111606278	-1	10230627	ensembl_havana	1	1017768	18	1209467861	1433185025
ENSG00000126267	9546.71	-0.101422	0.0886885	-1.14358	0.252799	0.736506	COX6B1	cytochrome c oxidase subunit 6B1 [Source:HGNC Symbol;Acc:HGNC:2280]	protein_coding	8353	131537	35648223	35658861	1	10154778	ensembl_havana	1	1067788	9	1209467861	1530117052
ENSG00000138617	200.922	0.101061	0.0883455	1.14393	0.252653	0.736506	PARP16	poly(ADP-ribose) polymerase family member 16 [Source:HGNC Symbol;Acc:HGNC:26040]	protein_coding	8353	131558	65234460	65300618	-1	10200748	ensembl_havana	1	942104	15	1209467861	1530117052
ENSG00000157734	205.842	0.128478	0.112323	1.14383	0.252694	0.736506	SNX22	sorting nexin 22 [Source:HGNC Symbol;Acc:HGNC:16315]	protein_coding	8353	131558	64151715	64157481	1	10223226	ensembl_havana	1	1046607	13	1209467861	1433185025
ENSG00000165055	1229.7	0.0833007	0.0728462	1.14351	0.252825	0.736506	METTL2B	methyltransferase like 2B [Source:HGNC Symbol;Acc:HGNC:18272]	protein_coding	8353	131559	128476729	128506602	1	10187154	ensembl_havana	1	898992	15	1209467861	1433185025
ENSG00000176393	921.129	0.0949841	0.0830393	1.14385	0.252688	0.736506	RNPEP	arginyl aminopeptidase [Source:HGNC Symbol;Acc:HGNC:10078]	protein_coding	8353	131550	201982372	202006147	1	10211986	ensembl_havana	1	1021352	10	1209467861	1433185025
ENSG00000177283	114.028	-0.165548	0.144751	-1.14367	0.252759	0.736506	FZD8	frizzled class receptor 8 [Source:HGNC Symbol;Acc:HGNC:4046]	protein_coding	8353	131544	35638249	35642278	-1	10168598	ensembl_havana	1	1047697	7	1209467861	1485345725
ENSG00000226025	39.5436	0.682016	0.596444	1.14347	0.252843	0.736506	LGALS17A	galectin 14 pseudogene [Source:NCBI gene;Acc:400696]	transcribed_unprocessed_pseudogene	8354	131537	39679374	39686373	1	8074749	havana	1	1019450	9	1242726437	1433185025
ENSG00000284755	30.6681	0.383562	0.335416	1.14354	0.252814	0.736506	RP4-773A18.10	inka box actin regulator 2 [Source:NCBI gene;Acc:55924]	protein_coding	8353	131550	111722064	111755824	-1	10631087	ensembl_havana	1	1006675	1	1516209124	1516209124
ENSG00000152779	817.751	-0.231575	0.20254	-1.14335	0.252893	0.736529	SLC16A12	solute carrier family 16 member 12 [Source:HGNC Symbol;Acc:HGNC:23094]	protein_coding	8353	131544	89430299	89556641	-1	10220371	ensembl_havana	1	926048	13	1209467861	1402310947
ENSG00000155876	1389.2	-0.0951364	0.0832485	-1.1428	0.253122	0.736778	RRAGA	Ras related GTP binding A [Source:HGNC Symbol;Acc:HGNC:16963]	protein_coding	8353	131540	19049395	19050983	1	10216584	ensembl_havana	1	947825	5	1209467861	1402310947
ENSG00000183735	1523.5	0.0809812	0.0708658	1.14274	0.253147	0.736778	TBK1	TANK binding kinase 1 [Source:HGNC Symbol;Acc:HGNC:11584]	protein_coding	8353	131546	64451880	64502108	1	10226830	ensembl_havana	1	995994	9	1209467861	1433185025
ENSG00000227001	9.37577	-0.208764	0.182663	-1.14289	0.253084	0.736778	RP11-293F5.2	NBPF member 2, pseudogene [Source:HGNC Symbol;Acc:HGNC:31987]	unprocessed_pseudogene	8354	131550	21424625	21427967	-1	10194518	havana	1	936686	3	1242726437	1402310947
ENSG00000277053	2307.53	-0.116276	0.101726	-1.14303	0.253025	0.736778	GTF2IP1	general transcription factor IIi pseudogene 1 [Source:HGNC Symbol;Acc:HGNC:4660]	transcribed_unprocessed_pseudogene	8354	131559	75185385	75237696	-1	10171839	havana	1	1096202	4	1402310947	1433185025
ENSG00000163558	657.685	0.188902	0.165379	1.14224	0.253354	0.73726	PRKCI	protein kinase C iota [Source:HGNC Symbol;Acc:HGNC:9404]	protein_coding	8353	131551	170222365	170305981	1	10205733	ensembl_havana	1	903661	12	1209467861	1433185025
ENSG00000049167	463.568	-0.101852	0.0891891	-1.14198	0.253463	0.73733	ERCC8	ERCC excision repair 8, CSA ubiquitin ligase complex subunit [Source:HGNC Symbol;Acc:HGNC:3439]	protein_coding	8353	131542	60873831	60945073	-1	10164278	ensembl_havana	1	994272	14	1209467861	1516209124
ENSG00000115325	120.515	-0.124676	0.109175	-1.14198	0.25346	0.73733	DOK1	docking protein 1 [Source:HGNC Symbol;Acc:HGNC:2990]	protein_coding	8353	131545	74549026	74557554	1	10159296	ensembl_havana	1	1055667	13	1209467861	1433185025
ENSG00000122986	30.5619	0.210443	0.184304	1.14183	0.253527	0.737394	HVCN1	hydrogen voltage gated channel 1 [Source:HGNC Symbol;Acc:HGNC:28240]	protein_coding	8353	131546	110627841	110704950	-1	10175026	ensembl_havana	1	1079713	13	1209467861	1433185025
ENSG00000052126	935.667	0.0805506	0.0705681	1.14146	0.253679	0.73747	PLEKHA5	pleckstrin homology domain containing A5 [Source:HGNC Symbol;Acc:HGNC:30036]	protein_coding	8353	131546	19129752	19376400	1	10203505	ensembl_havana	1	1072580	14	1209467861	1433185025
ENSG00000123689	519.011	0.244284	0.214009	1.14147	0.253676	0.73747	G0S2	G0/G1 switch 2 [Source:HGNC Symbol;Acc:HGNC:30229]	protein_coding	8353	131550	209675420	209676388	1	10171589	ensembl_havana	1	1056779	5	1209467861	1249482436
ENSG00000227449	450.145	-0.29123	0.255103	-1.14162	0.253613	0.73747	RP11-111F5.5	fibroblast growth factor 7 pseudogene 6 [Source:HGNC Symbol;Acc:HGNC:27852]	transcribed_unprocessed_pseudogene	8353	131540	62376161	62435199	1	10167144	ensembl_havana	1	908433	8	1242726437	1433185025
ENSG00000076108	2333.05	0.0912025	0.0799184	1.1412	0.253789	0.737544	BAZ2A	bromodomain adjacent to zinc finger domain 2A [Source:HGNC Symbol;Acc:HGNC:962]	protein_coding	8353	131546	56595596	56636816	-1	10145516	ensembl_havana	1	1107583	11	1209467861	1433185025
ENSG00000167778	2532.37	-0.173736	0.152239	-1.14121	0.253785	0.737544	SPRYD3	SPRY domain containing 3 [Source:HGNC Symbol;Acc:HGNC:25920]	protein_coding	8353	131546	53064316	53079420	-1	10224280	ensembl_havana	1	993736	8	1209467861	1433185025
ENSG00000076043	1652.4	-0.0747682	0.0655297	-1.14098	0.253877	0.737618	REXO2	RNA exonuclease 2 [Source:HGNC Symbol;Acc:HGNC:17851]	protein_coding	8353	131556	114439386	114450279	1	10209220	ensembl_havana	1	1077661	9	1209467861	1433185025
ENSG00000133624	153.894	0.162414	0.142352	1.14093	0.253898	0.737618	ZNF767	zinc finger family member 767, pseudogene [Source:HGNC Symbol;Acc:HGNC:21884]	transcribed_unprocessed_pseudogene	8354	131559	149547154	149624752	-1	10240609	havana	1	1067062	13	1209467861	1433185025
ENSG00000186310	233.769	-0.32079	0.281195	-1.14081	0.253949	0.737644	NAP1L3	nucleosome assembly protein 1 like 3 [Source:HGNC Symbol;Acc:HGNC:7639]	protein_coding	8353	131539	93670930	93673568	-1	10194348	ensembl_havana	1	935260	9	1209467861	1380288536
ENSG00000196890	23.1632	-0.201152	0.176361	-1.14057	0.254049	0.737812	HIST3H2BB	histone cluster 3 H2B family member b [Source:HGNC Symbol;Acc:HGNC:20514]	protein_coding	8353	131550	228458107	228460470	1	10173394	ensembl_havana	1	1097632	4	1209467861	1402310947
ENSG00000236533	7.82436	0.248257	0.2177	1.14036	0.254136	0.737941	AC009413.2	ribosomal protein S12 (RPS12) pseudogene	processed_pseudogene	8354	131545	41850203	41850601	-1	10597752	havana	1	904160	1	1242726437	1242726437
ENSG00000168014	1092.28	0.116179	0.101893	1.14021	0.254197	0.737996	C2CD3	C2 calcium dependent domain containing 3 [Source:HGNC Symbol;Acc:HGNC:24564]	protein_coding	8353	131556	74012714	74171210	-1	10147196	ensembl_havana	1	1060945	16	1209467861	1433185025
ENSG00000107372	6885.95	0.119432	0.104845	1.13913	0.254647	0.73808	ZFAND5	zinc finger AN1-type containing 5 [Source:HGNC Symbol;Acc:HGNC:13008]	protein_coding	8353	131540	72351425	72365235	-1	10237338	ensembl_havana	1	1005340	12	1209467861	1433185025
ENSG00000135002	1215.22	0.0745065	0.0653992	1.13926	0.254595	0.73808	RFK	riboflavin kinase [Source:HGNC Symbol;Acc:HGNC:30324]	protein_coding	8353	131540	76385517	76394517	-1	10209262	ensembl_havana	1	994629	11	1209467861	1433185025
ENSG00000140280	474.857	-0.182082	0.15982	-1.13929	0.25458	0.73808	LYSMD2	LysM domain containing 2 [Source:HGNC Symbol;Acc:HGNC:28571]	protein_coding	8353	131558	51723011	51751585	-1	10185235	ensembl_havana	1	928923	13	1209467861	1433185025
ENSG00000147471	1438.71	-0.174034	0.152737	-1.13943	0.254522	0.73808	PROSC	pyridoxal phosphate binding protein [Source:HGNC Symbol;Acc:HGNC:9457]	protein_coding	8353	131560	37762593	37779767	1	10203691	ensembl_havana	1	1072695	11	1209467861	1433185025
ENSG00000163956	2876.68	-0.132721	0.116495	-1.13928	0.254586	0.73808	LRPAP1	LDL receptor related protein associated protein 1 [Source:HGNC Symbol;Acc:HGNC:6701]	protein_coding	8353	131552	3503597	3532559	-1	10184475	ensembl_havana	1	923282	11	1209467861	1530117052
ENSG00000166848	1655.03	-0.137377	0.120578	-1.13932	0.254569	0.73808	TERF2IP	TERF2 interacting protein [Source:HGNC Symbol;Acc:HGNC:19246]	protein_coding	8353	131549	75647786	75761872	1	10227455	ensembl_havana	1	1074806	5	1209467861	1380288536
ENSG00000178878	110.436	0.183172	0.16077	1.13934	0.254562	0.73808	APOLD1	apolipoprotein L domain containing 1 [Source:HGNC Symbol;Acc:HGNC:25268]	protein_coding	8353	131546	12725917	12829975	1	10142915	ensembl_havana	1	1080280	12	1209467861	1433185025
ENSG00000179873	12.7434	-0.410892	0.360568	-1.13957	0.254466	0.73808	NLRP11	NLR family pyrin domain containing 11 [Source:HGNC Symbol;Acc:HGNC:22945]	protein_coding	8353	131537	55785397	55836800	-1	10195937	ensembl_havana	1	1075062	14	1209467861	1433185025
ENSG00000213658	86.7335	0.194619	0.170845	1.13916	0.254638	0.73808	LAT	linker for activation of T cells [Source:HGNC Symbol;Acc:HGNC:18874]	protein_coding	8353	131549	28984826	28990783	1	10180537	ensembl_havana	1	973485	11	1189123292	1485345725
ENSG00000284491	57.173	-0.37271	0.326929	-1.14004	0.254272	0.73808	CTD-2265O21.8	thrombospondin type 1 domain containing 8 [Source:HGNC Symbol;Acc:HGNC:53785]	protein_coding	8354	131537	12802031	12813581	1	10228060	havana	1	1081436	2	1485345725	1516209124
ENSG00000120438	8767.31	-0.0948584	0.0832945	-1.13883	0.254773	0.738282	TCP1	t-complex 1 [Source:HGNC Symbol;Acc:HGNC:11655]	protein_coding	8353	131555	159778498	159789749	-1	10227140	ensembl_havana	1	1103954	11	1209467861	1433185025
ENSG00000125798	885.126	-0.110151	0.0967366	-1.13866	0.254843	0.738282	FOXA2	forkhead box A2 [Source:HGNC Symbol;Acc:HGNC:5022]	protein_coding	8353	131538	22581005	22585455	-1	10167756	ensembl_havana	1	916194	14	1209467861	1433185025
ENSG00000161057	4319.53	-0.0927035	0.0814088	-1.13874	0.254811	0.738282	PSMC2	proteasome 26S subunit, ATPase 2 [Source:HGNC Symbol;Acc:HGNC:9548]	protein_coding	8353	131559	103344254	103369395	1	10206614	ensembl_havana	1	984999	11	1209467861	1485345725
ENSG00000121774	2676.21	0.103254	0.0907359	1.13797	0.255135	0.738762	KHDRBS1	KH RNA binding domain containing, signal transduction associated 1 [Source:HGNC Symbol;Acc:HGNC:18116]	protein_coding	8353	131550	32013829	32060850	1	10178537	ensembl_havana	1	983357	17	1209467861	1433185025
ENSG00000135945	622.578	0.0943532	0.0829006	1.13815	0.255058	0.738762	REV1	REV1, DNA directed polymerase [Source:HGNC Symbol;Acc:HGNC:14060]	protein_coding	8353	131545	99400475	99490035	-1	10209192	ensembl_havana	1	1105858	9	1209467861	1433185025
ENSG00000233382	55.8447	0.173668	0.1526	1.13806	0.255095	0.738762	NKAPP1	NFKB activating protein pseudogene 1 [Source:HGNC Symbol;Acc:HGNC:26706]	transcribed_processed_pseudogene	8354	131539	120120953	120245267	-1	10195769	havana	1	904767	6	1402310947	1402310947
ENSG00000106624	411.604	0.259091	0.227765	1.13754	0.255312	0.739031	AEBP1	AE binding protein 1 [Source:HGNC Symbol;Acc:HGNC:303]	protein_coding	8353	131559	44104361	44114562	1	10132365	ensembl_havana	1	909928	10	1209467861	1485345725
ENSG00000132964	489.085	-0.0987441	0.0868033	-1.13756	0.255304	0.739031	CDK8	cyclin dependent kinase 8 [Source:HGNC Symbol;Acc:HGNC:1779]	protein_coding	8353	131541	26254104	26405238	1	10151517	ensembl_havana	1	1035560	11	1209467861	1433185025
ENSG00000002933	1685.51	0.232056	0.204164	1.13661	0.2557	0.739065	TMEM176A	transmembrane protein 176A [Source:HGNC Symbol;Acc:HGNC:24930]	protein_coding	8353	131559	150800403	150805120	1	10229233	ensembl_havana	1	1092819	8	1209467861	1530117052
ENSG00000010072	490.476	-0.0860051	0.0756481	-1.13691	0.255576	0.739065	SPRTN	SprT-like N-terminal domain [Source:HGNC Symbol;Acc:HGNC:25356]	protein_coding	8353	131550	231337104	231355023	1	10224260	ensembl_havana	1	1100224	15	1209467861	1433185025
ENSG00000013573	299.921	0.17979	0.158245	1.13615	0.255893	0.739065	DDX11	DEAD/H-box helicase 11 [Source:HGNC Symbol;Acc:HGNC:2736]	protein_coding	8353	131546	31073845	31104791	1	10157525	ensembl_havana	1	1007241	16	1209467861	1433185025
ENSG00000074211	159.278	-0.287668	0.253174	-1.13625	0.255854	0.739065	PPP2R2C	protein phosphatase 2 regulatory subunit Bgamma [Source:HGNC Symbol;Acc:HGNC:9306]	protein_coding	8353	131552	6320578	6563600	-1	10205140	ensembl_havana	1	916327	13	1209467861	1433185025
ENSG00000086062	6812.05	0.161329	0.142137	1.13502	0.256365	0.739065	B4GALT1	beta-1,4-galactosyltransferase 1 [Source:HGNC Symbol;Acc:HGNC:924]	protein_coding	8353	131540	33104082	33167356	-1	10145289	ensembl_havana	1	937417	12	1209467861	1433185025
ENSG00000101150	1365.68	-0.121453	0.106972	-1.13537	0.25622	0.739065	TPD52L2	TPD52 like 2 [Source:HGNC Symbol;Acc:HGNC:12007]	protein_coding	8353	131538	63865228	63891545	1	10230347	ensembl_havana	1	908721	17	1209467861	1433185025
ENSG00000106246	187.807	0.0922746	0.0812441	1.13577	0.256053	0.739065	PTCD1	pentatricopeptide repeat domain 1 [Source:HGNC Symbol;Acc:HGNC:22198]	protein_coding	8353	131559	99416739	99466163	-1	10206815	ensembl_havana	1	1005732	17	1209467861	1433185025
ENSG00000113597	1097.73	-0.0796386	0.0701092	-1.13592	0.255989	0.739065	TRAPPC13	trafficking protein particle complex 13 [Source:HGNC Symbol;Acc:HGNC:25828]	protein_coding	8353	131542	65624716	65666233	1	10230814	ensembl_havana	1	916674	17	1209467861	1433185025
ENSG00000121680	274.894	0.124733	0.10973	1.13673	0.255653	0.739065	PEX16	peroxisomal biogenesis factor 16 [Source:HGNC Symbol;Acc:HGNC:8857]	protein_coding	8353	131556	45909669	45918812	-1	10201996	ensembl_havana	1	1090165	15	1209467861	1433185025
ENSG00000128567	1148.63	0.148874	0.131098	1.13559	0.256127	0.739065	PODXL	podocalyxin like [Source:HGNC Symbol;Acc:HGNC:9171]	protein_coding	8353	131559	131500262	131558217	-1	10204094	ensembl_havana	1	1117727	16	1209467861	1433185025
ENSG00000133059	969.733	-0.072088	0.0633804	-1.13739	0.255377	0.739065	DSTYK	dual serine/threonine and tyrosine protein kinase [Source:HGNC Symbol;Acc:HGNC:29043]	protein_coding	8353	131550	205142505	205211566	-1	10160143	ensembl_havana	1	1037902	16	1209467861	1433185025
ENSG00000133318	3075.87	-0.0910358	0.0801386	-1.13598	0.255965	0.739065	RTN3	reticulon 3 [Source:HGNC Symbol;Acc:HGNC:10469]	protein_coding	8353	131556	63681446	63759891	1	10216882	ensembl_havana	1	924352	13	1209467861	1433185025
ENSG00000136319	633.175	-0.0859866	0.0756744	-1.13627	0.255843	0.739065	TTC5	tetratricopeptide repeat domain 5 [Source:HGNC Symbol;Acc:HGNC:19274]	protein_coding	8353	131547	20256558	20305994	-1	10232592	ensembl_havana	1	1007345	11	1209467861	1433185025
ENSG00000138303	1160.91	-0.0756337	0.0665952	-1.13572	0.256072	0.739065	ASCC1	activating signal cointegrator 1 complex subunit 1 [Source:HGNC Symbol;Acc:HGNC:24268]	protein_coding	8353	131544	72096032	72217134	-1	10144031	ensembl_havana	1	918628	17	1209467861	1433185025
ENSG00000139190	70.2469	0.197603	0.174081	1.13513	0.256323	0.739065	VAMP1	vesicle associated membrane protein 1 [Source:HGNC Symbol;Acc:HGNC:12642]	protein_coding	8353	131546	6462237	6470987	-1	10234835	ensembl_havana	1	1098250	16	1209467861	1433185025
ENSG00000147570	17.0278	0.229808	0.202495	1.13489	0.256423	0.739065	DNAJC5B	DnaJ heat shock protein family (Hsp40) member C5 beta [Source:HGNC Symbol;Acc:HGNC:24138]	protein_coding	8353	131560	66021560	66100526	1	10158970	ensembl_havana	1	1107118	9	1209467861	1433185025
ENSG00000165810	22.8183	0.214938	0.189295	1.13547	0.25618	0.739065	BTNL9	butyrophilin like 9 [Source:HGNC Symbol;Acc:HGNC:24176]	protein_coding	8353	131542	181040225	181061523	1	10146830	ensembl_havana	1	1030831	16	1209467861	1433185025
ENSG00000166171	901.663	-0.101695	0.0894911	-1.13637	0.255801	0.739065	DPCD	deleted in primary ciliary dyskinesia homolog (mouse) [Source:HGNC Symbol;Acc:HGNC:24542]	protein_coding	8353	131544	101570560	101609668	1	10159408	ensembl_havana	1	942179	12	1209467861	1433185025
ENSG00000168056	772.348	0.195581	0.17235	1.13479	0.256463	0.739065	LTBP3	latent transforming growth factor beta binding protein 3 [Source:HGNC Symbol;Acc:HGNC:6716]	protein_coding	8353	131556	65538805	65558930	-1	10184984	ensembl_havana	1	1000490	15	1209467861	1464969949
ENSG00000168883	656.751	-0.0736662	0.0649073	-1.13494	0.256398	0.739065	USP39	ubiquitin specific peptidase 39 [Source:HGNC Symbol;Acc:HGNC:20071]	protein_coding	8353	131545	85602856	85649282	1	10234685	ensembl_havana	1	936467	19	1209467861	1433185025
ENSG00000176401	91.5088	0.227292	0.199916	1.13694	0.255565	0.739065	EID2B	EP300 interacting inhibitor of differentiation 2B [Source:HGNC Symbol;Acc:HGNC:26796]	protein_coding	8353	131537	39530990	39532854	-1	10162132	ensembl_havana	1	1017518	5	1209467861	1352480788
ENSG00000178026	128.178	-0.265757	0.233708	-1.13713	0.255482	0.739065	LRRC75B	leucine rich repeat containing 75B [Source:HGNC Symbol;Acc:HGNC:33155]	protein_coding	8353	131557	24585620	24593208	-1	10184772	ensembl_havana	1	920924	12	1209467861	1433185025
ENSG00000184470	223.547	-0.140066	0.123339	-1.13562	0.256116	0.739065	TXNRD2	thioredoxin reductase 2 [Source:HGNC Symbol;Acc:HGNC:18155]	protein_coding	8353	131557	19875517	19941992	-1	10233265	ensembl_havana	1	1031366	20	1209467861	1445347797
ENSG00000185689	16.057	0.374287	0.329451	1.13609	0.255919	0.739065	C6orf201	chromosome 6 open reading frame 201 [Source:HGNC Symbol;Acc:HGNC:21620]	protein_coding	8353	131555	4079206	4130951	1	10147622	ensembl_havana	1	1026232	16	1209467861	1516209124
ENSG00000219451	6.01043	-0.281176	0.247448	-1.13631	0.255829	0.739065	AC005251.3	ribosomal protein L23 pseudogene 8 [Source:HGNC Symbol;Acc:HGNC:36225]	processed_pseudogene	8354	131559	20827326	20827753	1	10215046	havana	1	1022718	3	1209467861	1297690717
ENSG00000227268	122.163	-0.214182	0.188543	-1.13599	0.255963	0.739065	KLLN	killin, p53 regulated DNA replication inhibitor [Source:HGNC Symbol;Acc:HGNC:37212]	protein_coding	8353	131544	87859161	87863437	-1	10179324	ensembl_havana	1	1085582	3	1242726437	1352480788
ENSG00000270025	36.3928	0.420617	0.370593	1.13499	0.256382	0.739065	BMS1P7	BMS1, ribosome biogenesis factor pseudogene 7 [Source:HGNC Symbol;Acc:HGNC:23655]	transcribed_unprocessed_pseudogene	8354	131544	48050282	48060016	-1	10146204	havana	1	946612	2	1360689698	1402310947
ENSG00000168818	441.749	-0.114359	0.100803	-1.13448	0.256592	0.739316	STX18	syntaxin 18 [Source:HGNC Symbol;Acc:HGNC:15942]	protein_coding	8353	131552	4415742	4542346	-1	10225478	ensembl_havana	1	939015	9	1209467861	1433185025
ENSG00000197044	569.422	-0.1687	0.148781	-1.13388	0.256846	0.73974	ZNF441	zinc finger protein 441 [Source:HGNC Symbol;Acc:HGNC:20875]	protein_coding	8353	131537	11767000	11784078	1	10239664	ensembl_havana	1	974908	10	1209467861	1433185025
ENSG00000206077	199.505	-0.258121	0.227654	-1.13383	0.256866	0.73974	ZDHHC11B	zinc finger DHHC-type containing 11B [Source:HGNC Symbol;Acc:HGNC:32962]	protein_coding	8353	131542	710360	766952	-1	10237243	ensembl_havana	1	917106	10	1141948800	1433185025
ENSG00000213862	10.9362	-0.242399	0.213767	-1.13394	0.256821	0.73974	CTD-2270N23.1	ribosomal protein L7a (RPL7A) pseudogene	processed_pseudogene	8354	131558	47730144	47730935	-1	10586525	havana	1	1042642	4	1189123292	1297690717
ENSG00000130779	3931.8	0.0536027	0.0472872	1.13356	0.25698	0.739745	CLIP1	CAP-Gly domain containing linker protein 1 [Source:HGNC Symbol;Acc:HGNC:10461]	protein_coding	8353	131546	122271432	122422632	-1	10153621	ensembl_havana	1	1080674	20	1209467861	1530117052
ENSG00000168140	160.802	0.172816	0.152441	1.13366	0.256938	0.739745	VASN	vasorin [Source:HGNC Symbol;Acc:HGNC:18517]	protein_coding	8353	131549	4371848	4383528	1	10234893	ensembl_havana	1	1076052	4	1209467861	1189123292
ENSG00000225883	24.1462	-0.357694	0.315559	-1.13352	0.256994	0.739745	BMS1P11	BMS1, ribosome biogenesis factor pseudogene 11 [Source:HGNC Symbol;Acc:HGNC:49156]	unprocessed_pseudogene	8354	131540	64705734	64709311	-1	10146208	havana	1	934996	2	1242726437	1297690717
ENSG00000026508	63574.5	0.214596	0.189475	1.13258	0.25739	0.740089	CD44	CD44 molecule (Indian blood group) [Source:HGNC Symbol;Acc:HGNC:1681]	protein_coding	8353	131556	35138870	35232402	1	10150872	ensembl_havana	1	1076066	18	1209467861	1516209124
ENSG00000053328	10.7163	-0.264633	0.233706	-1.13233	0.257495	0.740089	METTL24	methyltransferase like 24 [Source:HGNC Symbol;Acc:HGNC:21566]	protein_coding	8353	131555	110245928	110358272	-1	10187320	ensembl_havana	1	998393	8	1209467861	1249482436
ENSG00000099812	351.705	-0.166949	0.147368	-1.13287	0.257269	0.740089	MISP	mitotic spindle positioning [Source:HGNC Symbol;Acc:HGNC:27000]	protein_coding	8353	131537	751126	764318	1	10191067	ensembl_havana	1	947768	8	1209467861	1433185025
ENSG00000100281	1562.94	0.0591672	0.0522849	1.13163	0.25779	0.740089	HMGXB4	HMG-box containing 4 [Source:HGNC Symbol;Acc:HGNC:5003]	protein_coding	8353	131557	35257452	35295807	1	10173860	ensembl_havana	1	1052803	13	1209467861	1433185025
ENSG00000115159	1283.58	-0.127799	0.112825	-1.13272	0.257332	0.740089	GPD2	glycerol-3-phosphate dehydrogenase 2 [Source:HGNC Symbol;Acc:HGNC:4456]	protein_coding	8353	131545	156435290	156613735	1	10170860	ensembl_havana	1	1097270	15	1209467861	1433185025
ENSG00000122420	74.3321	-0.225492	0.199196	-1.13201	0.257631	0.740089	PTGFR	prostaglandin F receptor [Source:HGNC Symbol;Acc:HGNC:9600]	protein_coding	8353	131550	78303884	78539749	1	10206936	ensembl_havana	1	1002225	9	1209467861	1433185025
ENSG00000130985	5069.24	-0.0520359	0.0459772	-1.13178	0.257729	0.740089	UBA1	ubiquitin like modifier activating enzyme 1 [Source:HGNC Symbol;Acc:HGNC:12469]	protein_coding	8353	131539	47190861	47215128	1	10233357	ensembl_havana	1	1061530	16	1209467861	1433185025
ENSG00000145916	498.34	-0.0774451	0.0683509	-1.13305	0.257193	0.740089	RMND5B	required for meiotic nuclear division 5 homolog B [Source:HGNC Symbol;Acc:HGNC:26181]	protein_coding	8353	131542	178130996	178150565	1	10209919	ensembl_havana	1	1051891	18	1209467861	1433185025
ENSG00000152104	1074.35	0.127371	0.112463	1.13256	0.257398	0.740089	PTPN14	protein tyrosine phosphatase, non-receptor type 14 [Source:HGNC Symbol;Acc:HGNC:9647]	protein_coding	8353	131550	214348696	214552449	-1	10207097	ensembl_havana	1	1068111	11	1209467861	1433185025
ENSG00000175602	92.6718	0.189596	0.16748	1.13205	0.257613	0.740089	CCDC85B	coiled-coil domain containing 85B [Source:HGNC Symbol;Acc:HGNC:24926]	protein_coding	8353	131556	65890112	65891635	1	10149956	ensembl_havana	1	1020268	3	1209467861	1402310947
ENSG00000177119	2489.07	0.162308	0.143425	1.13165	0.257781	0.740089	ANO6	anoctamin 6 [Source:HGNC Symbol;Acc:HGNC:25240]	protein_coding	8353	131546	45215987	45440404	1	10142402	ensembl_havana	1	1054382	15	1209467861	1433185025
ENSG00000177483	25.6596	0.308435	0.272223	1.13302	0.257205	0.740089	RBM44	RNA binding motif protein 44 [Source:HGNC Symbol;Acc:HGNC:24756]	protein_coding	8353	131545	237798389	237842808	1	10208679	ensembl_havana	1	1046857	11	1209467861	1433185025
ENSG00000196081	69.4409	0.184942	0.163338	1.13227	0.257523	0.740089	ZNF724P	zinc finger protein 724 [Source:HGNC Symbol;Acc:HGNC:32460]	protein_coding	8354	131537	23221599	23250390	-1	10240520	havana	1	1095926	9	1209467861	1433185025
ENSG00000233024	673.061	0.127057	0.11223	1.13211	0.257587	0.740089	RP11-1212A22.4	nuclear pore complex interacting protein family, member A9 [Source:HGNC Symbol;Acc:HGNC:41984]	protein_coding	8353	131549	18358086	18379331	-1	10196461	ensembl_havana	1	1054094	7	1242726437	1433185025
ENSG00000249947	6.44328	0.325525	0.287449	1.13246	0.25744	0.740089	XBPP1	X-box binding protein 1 pseudogene 1 [Source:HGNC Symbol;Acc:HGNC:12802]	processed_pseudogene	8354	131542	112885094	112885745	1	10236360	havana	1	949620	2	1268928441	1288625515
ENSG00000285920	177.817	-0.158944	0.14044	-1.13176	0.257735	0.740089	RP11-16O9.3	novel protein	protein_coding	8354	131558	41284013	41380743	1	10633123	havana	1	1054702	1	1530117052	1530117052
ENSG00000136715	457.691	0.0636609	0.0562656	1.13144	0.257872	0.740204	SAP130	Sin3A associated protein 130 [Source:HGNC Symbol;Acc:HGNC:29813]	protein_coding	8353	131545	127941217	128028120	-1	10217360	ensembl_havana	1	931404	18	1209467861	1516209124
ENSG00000267221	174.201	0.137898	0.1219	1.13124	0.257955	0.740322	CTD-2132N18.2	chromosome 17 open reading frame 113 [Source:HGNC Symbol;Acc:HGNC:53437]	protein_coding	8354	131554	42038232	42050614	-1	10148374	havana	1	1032360	2	1345485522	1464969949
ENSG00000131389	2364.16	-0.174651	0.154408	-1.1311	0.258012	0.740363	SLC6A6	solute carrier family 6 member 6 [Source:HGNC Symbol;Acc:HGNC:11052]	protein_coding	8353	131551	14402576	14489349	1	10220020	ensembl_havana	1	919802	17	1402310947	1530117052
ENSG00000197177	52.3036	-0.414534	0.366611	-1.13072	0.258174	0.740464	ADGRA1	adhesion G protein-coupled receptor A1 [Source:HGNC Symbol;Acc:HGNC:13838]	protein_coding	8353	131544	133070929	133131675	1	10124272	ensembl_havana	1	904091	15	1209467861	1433185025
ENSG00000197620	542.145	-0.0782133	0.0691616	-1.13088	0.258106	0.740464	CXorf40A	chromosome X open reading frame 40A [Source:HGNC Symbol;Acc:HGNC:28089]	protein_coding	8353	131539	149540355	149550510	1	10156390	ensembl_havana	1	978304	10	1209467861	1433185025
ENSG00000262333	14.1024	0.216945	0.191851	1.1308	0.258138	0.740464	RP5-1037N22.3	heterogeneous nuclear ribonucleoprotein A1 pseudogene 16 [Source:HGNC Symbol;Acc:HGNC:39134]	processed_pseudogene	8354	131554	2306761	2307715	1	10173942	havana	1	921738	1	1332240744	1332240744
ENSG00000102109	1668.11	-0.294561	0.260559	-1.1305	0.258268	0.740469	PCSK1N	proprotein convertase subtilisin/kexin type 1 inhibitor [Source:HGNC Symbol;Acc:HGNC:17301]	protein_coding	8353	131539	48831094	48835633	-1	10201388	ensembl_havana	1	949262	8	1402310947	1402310947
ENSG00000105953	967.249	0.0758162	0.0670796	1.13024	0.258374	0.740469	OGDH	oxoglutarate dehydrogenase [Source:HGNC Symbol;Acc:HGNC:8124]	protein_coding	8353	131559	44606572	44709066	1	10197731	ensembl_havana	1	984059	14	1209467861	1433185025
ENSG00000108510	1867.54	0.124395	0.110136	1.12947	0.258702	0.740469	MED13	mediator complex subunit 13 [Source:HGNC Symbol;Acc:HGNC:22474]	protein_coding	8353	131554	61942605	62065282	-1	10186696	ensembl_havana	1	946604	9	1209467861	1433185025
ENSG00000111339	97.3087	0.367491	0.325182	1.13011	0.25843	0.740469	ART4	ADP-ribosyltransferase 4 (Dombrock blood group) [Source:HGNC Symbol;Acc:HGNC:726]	protein_coding	8353	131546	14825569	14843533	-1	10143902	ensembl_havana	1	996572	11	1209467861	1516209124
ENSG00000121743	72.869	0.362707	0.321156	1.12938	0.258737	0.740469	GJA3	gap junction protein alpha 3 [Source:HGNC Symbol;Acc:HGNC:4277]	protein_coding	8353	131541	20138255	20161049	-1	10169852	ensembl_havana	1	1086868	3	1209467861	1249482436
ENSG00000124593	188.651	-0.13472	0.119304	-1.12921	0.258809	0.740469	RP11-298J23.10	novel transcript	protein_coding	8354	131555	41780349	41790141	1	10585271	havana	1	1035371	16	1209467861	1516209124
ENSG00000126861	16.7759	0.319488	0.282867	1.12946	0.258702	0.740469	OMG	oligodendrocyte myelin glycoprotein [Source:HGNC Symbol;Acc:HGNC:8135]	protein_coding	8353	131554	31272013	31297539	-1	10197849	ensembl_havana	1	951296	4	1209467861	1339110421
ENSG00000143612	4908.44	-0.0675614	0.0598052	-1.12969	0.258607	0.740469	C1orf43	chromosome 1 open reading frame 43 [Source:HGNC Symbol;Acc:HGNC:29876]	protein_coding	8353	131550	154206696	154220637	-1	10146925	ensembl_havana	1	1106144	20	1209467861	1530117052
ENSG00000158623	779.447	-0.116831	0.103413	-1.12976	0.258579	0.740469	COPG2	coatomer protein complex subunit gamma 2 [Source:HGNC Symbol;Acc:HGNC:2237]	protein_coding	8353	131559	130506238	130668748	-1	10154588	ensembl_havana	1	1103929	14	1209467861	1433185025
ENSG00000162882	284.381	0.184464	0.163336	1.12936	0.258748	0.740469	HAAO	3-hydroxyanthranilate 3,4-dioxygenase [Source:HGNC Symbol;Acc:HGNC:4796]	protein_coding	8353	131545	42767089	42792593	-1	10172216	ensembl_havana	1	930307	14	1209467861	1433185025
ENSG00000164080	897.743	0.123786	0.109515	1.13031	0.258344	0.740469	RAD54L2	RAD54 like 2 [Source:HGNC Symbol;Acc:HGNC:29123]	protein_coding	8353	131551	51541144	51668667	1	10208001	ensembl_havana	1	1012588	13	1209467861	1433185025
ENSG00000167107	130.87	-0.255624	0.226321	-1.12948	0.258697	0.740469	ACSF2	acyl-CoA synthetase family member 2 [Source:HGNC Symbol;Acc:HGNC:26101]	protein_coding	8353	131554	50426158	50474845	1	10103947	ensembl_havana	1	927179	12	1209467861	1433185025
ENSG00000183486	158.952	0.174673	0.154681	1.12925	0.258793	0.740469	MX2	MX dynamin like GTPase 2 [Source:HGNC Symbol;Acc:HGNC:7533]	protein_coding	8353	131543	41361943	41409390	1	10193586	ensembl_havana	1	1001329	12	1209467861	1433185025
ENSG00000213236	5.38085	-0.262361	0.232172	-1.13003	0.258463	0.740469	YWHAZP2	tyrosine 3-monooxygenase/tryptophan 5-monooxygenase activation protein zeta pseudogene 2 [Source:HGNC Symbol;Acc:HGNC:31078]	processed_pseudogene	8354	131545	126557435	126558162	-1	10236780	havana	1	917973	3	1189123292	1297690717
ENSG00000270011	42.7815	-0.28717	0.25414	-1.12997	0.258489	0.740469	ZNF559-ZNF177	ZNF559-ZNF177 readthrough [Source:HGNC Symbol;Acc:HGNC:42964]	protein_coding	8354	131537	9324174	9382617	1	10240023	havana	1	1006379	7	1360689698	1516209124
ENSG00000078269	1711.43	0.0997208	0.0883258	1.12901	0.258893	0.740566	SYNJ2	synaptojanin 2 [Source:HGNC Symbol;Acc:HGNC:11504]	protein_coding	8353	131555	157981887	158099176	1	10225994	ensembl_havana	1	1095412	14	1209467861	1485345725
ENSG00000095485	961.932	-0.0832619	0.0737567	-1.12887	0.258952	0.740566	CWF19L1	CWF19 like cell cycle control factor 1 [Source:HGNC Symbol;Acc:HGNC:25613]	protein_coding	8353	131544	100232298	100267680	-1	10156281	ensembl_havana	1	1008389	17	1209467861	1497350695
ENSG00000131871	2111.31	-0.104034	0.0921663	-1.12877	0.258995	0.740566	VIMP	selenoprotein S [Source:HGNC Symbol;Acc:HGNC:30396]	protein_coding	8353	131558	101270817	101277500	-1	10218310	ensembl_havana	1	908839	14	1209467861	1433185025
ENSG00000159917	150.177	-0.149131	0.132135	-1.12863	0.259055	0.740566	ZNF235	zinc finger protein 235 [Source:HGNC Symbol;Acc:HGNC:12866]	protein_coding	8353	131537	44228729	44305046	-1	10238905	ensembl_havana	1	1107531	16	1209467861	1530117052
ENSG00000171017	129.304	-0.151494	0.134227	-1.12864	0.25905	0.740566	LRRC8E	leucine rich repeat containing 8 VRAC subunit E [Source:HGNC Symbol;Acc:HGNC:26272]	protein_coding	8353	131537	7888505	7902021	1	10184545	ensembl_havana	1	987990	10	1209467861	1433185025
ENSG00000156206	6.98421	0.301097	0.266833	1.12841	0.259147	0.740584	CFAP161	cilia and flagella associated protein 161 [Source:HGNC Symbol;Acc:HGNC:26782]	protein_coding	8353	131558	81007033	81149175	1	10152400	ensembl_havana	1	935943	13	1209467861	1433185025
ENSG00000157106	2802.78	0.128725	0.114086	1.12831	0.259187	0.740584	SMG1	SMG1, nonsense mediated mRNA decay associated PI3K related kinase [Source:HGNC Symbol;Acc:HGNC:30045]	protein_coding	8353	131549	18804853	18926454	-1	10221647	ensembl_havana	1	1079032	16	1209467861	1433185025
ENSG00000166012	3403.24	0.154641	0.137046	1.12839	0.259156	0.740584	TAF1D	TATA-box binding protein associated factor, RNA polymerase I subunit D [Source:HGNC Symbol;Acc:HGNC:28759]	protein_coding	8353	131556	93729948	93784391	-1	10226257	ensembl_havana	1	920876	16	1209467861	1485345725
ENSG00000145391	1964.14	-0.0720526	0.0638811	-1.12792	0.259355	0.740691	SETD7	SET domain containing lysine methyltransferase 7 [Source:HGNC Symbol;Acc:HGNC:30412]	protein_coding	8353	131552	139495941	139606699	-1	10218857	ensembl_havana	1	1027810	13	1209467861	1433185025
ENSG00000168517	34.8424	-0.202083	0.179172	-1.12788	0.259373	0.740691	HEXIM2	hexamethylene bisacetamide inducible 2 [Source:HGNC Symbol;Acc:HGNC:28591]	protein_coding	8353	131554	45160700	45170040	1	10172891	ensembl_havana	1	1086970	10	1209467861	1433185025
ENSG00000242550	13.6884	0.421578	0.373798	1.12782	0.259394	0.740691	SERPINB10	serpin family B member 10 [Source:HGNC Symbol;Acc:HGNC:8942]	protein_coding	8353	131548	63897174	63936111	1	10218724	ensembl_havana	1	977361	5	1249482436	1433185025
ENSG00000243964	16.4667	0.219396	0.194518	1.12789	0.259365	0.740691	RP11-16F15.1	ribosomal protein L23a pseudogene 65 [Source:HGNC Symbol;Acc:HGNC:36289]	processed_pseudogene	8354	131556	9606142	9606609	1	10215007	havana	1	1025818	1	1249482436	1249482436
ENSG00000162819	6412.08	0.097754	0.086691	1.12761	0.259483	0.740703	BROX	BRO1 domain and CAAX motif containing [Source:HGNC Symbol;Acc:HGNC:26512]	protein_coding	8353	131550	222712553	222735196	1	10146581	ensembl_havana	1	1077286	11	1209467861	1433185025
ENSG00000270367	17.3812	0.256843	0.227774	1.12762	0.259479	0.740703	RP11-331G2.6	Adenosine deaminase domain-containing protein 1, pseudogene	processed_pseudogene	8354	131551	39285985	39287920	1	10618714	havana	1	898506	1	1366033297	1366033297
ENSG00000250569	15.3762	0.233302	0.20692	1.1275	0.259533	0.740725	CTD-3083F21.1	N-terminal asparagine amidase pseudogene 2 [Source:HGNC Symbol;Acc:HGNC:45262]	processed_pseudogene	8354	131560	86481754	86483002	-1	10197048	havana	1	945077	1	1268928441	1268928441
ENSG00000123892	73.5165	-0.192347	0.170618	-1.12736	0.259592	0.740773	RAB38	RAB38, member RAS oncogene family [Source:HGNC Symbol;Acc:HGNC:9776]	protein_coding	8353	131556	88113242	88175467	-1	10207795	ensembl_havana	1	951011	11	1209467861	1433185025
ENSG00000066056	111.331	0.252621	0.224116	1.12719	0.259663	0.740855	TIE1	tyrosine kinase with immunoglobulin like and EGF like domains 1 [Source:HGNC Symbol;Acc:HGNC:11809]	protein_coding	8353	131550	43300993	43323108	1	10228118	ensembl_havana	1	1054737	13	1209467861	1433185025
ENSG00000156411	7534.85	-0.0877443	0.0778884	-1.12654	0.259938	0.74133	C14orf2	ATP synthase membrane subunit 6.8PL [Source:HGNC Symbol;Acc:HGNC:1188]	protein_coding	8353	131547	103912288	103928269	-1	10144676	ensembl_havana	1	996287	9	1209467861	1433185025
ENSG00000211448	264.585	0.355402	0.315444	1.12667	0.25988	0.74133	DIO2	iodothyronine deiodinase 2 [Source:HGNC Symbol;Acc:HGNC:2884]	protein_coding	8353	131547	80197527	80387757	-1	10158445	ensembl_havana	1	1013085	11	1151884800	1433185025
ENSG00000283390	45.7777	-0.191381	0.169891	-1.12649	0.259956	0.74133	RP11-134F2.7	PET100 homolog (PET100) pseudogene	processed_pseudogene	8353	131551	186596976	186597200	1	10629844	ensembl_havana	1	1083656	1	1464969949	1464969949
ENSG00000108599	551.069	0.139778	0.124126	1.12609	0.260126	0.741692	AKAP10	A-kinase anchoring protein 10 [Source:HGNC Symbol;Acc:HGNC:368]	protein_coding	8353	131554	19904302	19978343	-1	10140522	ensembl_havana	1	1017971	14	1209467861	1433185025
ENSG00000109610	245.25	-0.203963	0.181146	-1.12596	0.260184	0.741739	SOD3	superoxide dismutase 3 [Source:HGNC Symbol;Acc:HGNC:11181]	protein_coding	8353	131552	24789912	24800842	1	10223318	ensembl_havana	1	989388	5	1209467861	1352480788
ENSG00000010671	24.2191	0.373114	0.331597	1.1252	0.260503	0.741792	BTK	Bruton tyrosine kinase [Source:HGNC Symbol;Acc:HGNC:1133]	protein_coding	8353	131539	101349447	101390796	-1	10146785	ensembl_havana	1	1050555	15	1209467861	1433185025
ENSG00000058600	691.059	0.0836024	0.074303	1.12516	0.260523	0.741792	POLR3E	RNA polymerase III subunit E [Source:HGNC Symbol;Acc:HGNC:30347]	protein_coding	8353	131549	22297375	22335103	1	10204313	ensembl_havana	1	1083939	15	1209467861	1433185025
ENSG00000072954	155.323	-0.143956	0.127914	-1.12542	0.260413	0.741792	TMEM38A	transmembrane protein 38A [Source:HGNC Symbol;Acc:HGNC:28462]	protein_coding	8353	131537	16661127	16690029	1	10228724	ensembl_havana	1	1113512	6	1209467861	1433185025
ENSG00000077264	2074.46	0.209379	0.186162	1.12471	0.260711	0.741792	PAK3	p21 (RAC1) activated kinase 3 [Source:HGNC Symbol;Acc:HGNC:8592]	protein_coding	8353	131539	110944285	111227361	1	10200487	ensembl_havana	1	953566	14	1209467861	1433185025
ENSG00000140307	4232.77	-0.0751314	0.0667427	-1.12569	0.260298	0.741792	GTF2A2	general transcription factor IIA subunit 2 [Source:HGNC Symbol;Acc:HGNC:4647]	protein_coding	8353	131558	59638062	59657541	-1	10171783	ensembl_havana	1	1111906	10	1209467861	1433185025
ENSG00000140950	477.465	-0.133245	0.118437	-1.12503	0.260578	0.741792	TLDC1	MTOR associated protein, eak-7 homolog [Source:HGNC Symbol;Acc:HGNC:29325]	protein_coding	8353	131549	84476421	84554033	-1	10186640	ensembl_havana	1	1110388	15	1209467861	1433185025
ENSG00000148672	2269.99	0.0783713	0.0696184	1.12573	0.260281	0.741792	GLUD1	glutamate dehydrogenase 1 [Source:HGNC Symbol;Acc:HGNC:4335]	protein_coding	8353	131544	87050486	87094866	-1	10170158	ensembl_havana	1	1060365	8	1209467861	1402310947
ENSG00000160972	214.135	-0.147576	0.131119	-1.12551	0.260372	0.741792	PPP1R16A	protein phosphatase 1 regulatory subunit 16A [Source:HGNC Symbol;Acc:HGNC:14941]	protein_coding	8353	131560	144477969	144502121	1	10205060	ensembl_havana	1	928779	9	1209467861	1433185025
ENSG00000166313	713.89	-0.197788	0.175776	-1.12522	0.260494	0.741792	APBB1	amyloid beta precursor protein binding family B member 1 [Source:HGNC Symbol;Acc:HGNC:581]	protein_coding	8353	131556	6395124	6419414	-1	10142684	ensembl_havana	1	1046198	18	1209467861	1433185025
ENSG00000224881	59.1436	0.164408	0.146144	1.12498	0.260599	0.741792	AC068279.3	novel pseudogene	processed_pseudogene	8354	131545	87379880	87380767	-1	10588551	havana	1	991262	1	1242726437	1242726437
ENSG00000262554	22.3677	0.155907	0.138612	1.12477	0.260685	0.741792	LA16c-360H6.2	zinc finger and SCAN domain containing 10 (ZSCAN10) pseudogene	transcribed_processed_pseudogene	8354	131549	3308609	3308816	1	10614298	havana	1	930481	1	1332240744	1332240744
ENSG00000278080	13.0717	0.268215	0.238465	1.12475	0.260693	0.741792	CH17-52D20.3	speedy/RINGO cell cycle regulator family member E15, pseudogene [Source:HGNC Symbol;Acc:HGNC:51511]	unprocessed_pseudogene	8354	131559	75337162	75343013	1	10223935	havana	1	1098312	1	1402310947	1402310947
ENSG00000235098	310.567	-0.185669	0.165117	-1.12447	0.260814	0.741965	ANKRD65	ankyrin repeat domain 65 [Source:HGNC Symbol;Acc:HGNC:42950]	protein_coding	8353	131550	1418420	1421769	-1	10142342	ensembl_havana	1	968899	8	1242726437	1433185025
ENSG00000088035	590.389	-0.0929196	0.0826618	-1.12409	0.260973	0.742298	ALG6	ALG6, alpha-1,3-glucosyltransferase [Source:HGNC Symbol;Acc:HGNC:23157]	protein_coding	8353	131550	63367575	63438562	1	10141525	ensembl_havana	1	1116553	16	1209467861	1530117052
ENSG00000107566	1017.87	-0.0925476	0.0823489	-1.12385	0.261078	0.742367	ERLIN1	ER lipid raft associated 1 [Source:HGNC Symbol;Acc:HGNC:16947]	protein_coding	8353	131544	100150094	100188334	-1	10164367	ensembl_havana	1	1001312	13	1209467861	1433185025
ENSG00000173726	4809.08	-0.0913525	0.0812863	-1.12384	0.261082	0.742367	TOMM20	translocase of outer mitochondrial membrane 20 [Source:HGNC Symbol;Acc:HGNC:20947]	protein_coding	8353	131550	235109336	235128936	-1	10230132	ensembl_havana	1	1104183	10	1209467861	1433185025
ENSG00000146457	6067.91	0.0930479	0.0828077	1.12366	0.261156	0.742456	WTAP	WT1 associated protein [Source:HGNC Symbol;Acc:HGNC:16846]	protein_coding	8353	131555	159725585	159756319	1	10236284	ensembl_havana	1	1104222	15	1209467861	1530117052
ENSG00000144645	414.597	0.167306	0.148927	1.12341	0.261265	0.742525	OSBPL10	oxysterol binding protein like 10 [Source:HGNC Symbol;Acc:HGNC:16395]	protein_coding	8353	131551	31657890	32077580	-1	10199904	ensembl_havana	1	938147	13	1209467861	1433185025
ENSG00000145526	275.106	-0.241366	0.214851	-1.12341	0.261264	0.742525	CDH18	cadherin 18 [Source:HGNC Symbol;Acc:HGNC:1757]	protein_coding	8353	131542	19472951	20575873	-1	10151398	ensembl_havana	1	899778	11	1209467861	1433185025
ENSG00000107815	200.675	0.157905	0.14061	1.123	0.261438	0.742897	TWNK	twinkle mtDNA helicase [Source:HGNC Symbol;Acc:HGNC:1160]	protein_coding	8353	131544	100987367	100994401	1	10233173	ensembl_havana	1	910579	9	1209467861	1530117052
ENSG00000107263	923.181	0.0996193	0.088724	1.1228	0.261523	0.743016	RAPGEF1	Rap guanine nucleotide exchange factor 1 [Source:HGNC Symbol;Acc:HGNC:4568]	protein_coding	8353	131540	131576770	131740074	-1	10208203	ensembl_havana	1	989065	18	1209467861	1433185025
ENSG00000055955	1154.07	0.349669	0.311479	1.12261	0.261604	0.743084	ITIH4	inter-alpha-trypsin inhibitor heavy chain family member 4 [Source:HGNC Symbol;Acc:HGNC:6169]	protein_coding	8353	131551	52812975	52831479	-1	10177435	ensembl_havana	1	1005463	15	1209467861	1433185025
ENSG00000197054	159.94	0.133635	0.119046	1.12254	0.261631	0.743084	ZNF763	zinc finger protein 763 [Source:HGNC Symbol;Acc:HGNC:27614]	protein_coding	8353	131537	11965037	11980381	1	10240596	ensembl_havana	1	979931	11	1209467861	1433185025
ENSG00000163874	853.49	0.185024	0.164851	1.12238	0.261703	0.743166	ZC3H12A	zinc finger CCCH-type containing 12A [Source:HGNC Symbol;Acc:HGNC:26259]	protein_coding	8353	131550	37474552	37484379	1	10237087	ensembl_havana	1	1072130	10	1209467861	1485345725
ENSG00000171817	284.525	-0.246996	0.220124	-1.12208	0.261831	0.743288	ZNF540	zinc finger protein 540 [Source:HGNC Symbol;Acc:HGNC:25331]	protein_coding	8353	131537	37551406	37614097	1	10239966	ensembl_havana	1	1067744	16	1209467861	1433185025
ENSG00000198626	514.702	0.49427	0.44046	1.12217	0.261792	0.743288	RYR2	ryanodine receptor 2 [Source:HGNC Symbol;Acc:HGNC:10484]	protein_coding	8353	131550	237042205	237833988	1	10217062	ensembl_havana	1	1109490	15	1209467861	1433185025
ENSG00000137075	1305.27	0.0994544	0.0886563	1.1218	0.261949	0.743504	RNF38	ring finger protein 38 [Source:HGNC Symbol;Acc:HGNC:18052]	protein_coding	8353	131540	36336396	36487548	-1	10211683	ensembl_havana	1	915390	17	1209467861	1433185025
ENSG00000136603	6432.36	0.114967	0.102503	1.12159	0.262035	0.743508	SKIL	SKI like proto-oncogene [Source:HGNC Symbol;Acc:HGNC:10897]	protein_coding	8353	131551	170357678	170396835	1	10219748	ensembl_havana	1	908331	13	1209467861	1433185025
ENSG00000215029	12.997	-0.552983	0.493014	-1.12164	0.262016	0.743508	TCP11X2	t-complex 11 family, X-linked 2 [Source:HGNC Symbol;Acc:HGNC:48335]	protein_coding	8353	131539	102456862	102471842	-1	10227171	ensembl_havana	1	1079668	9	1189123292	1516209124
ENSG00000006837	117.878	-0.123599	0.110366	-1.1199	0.262758	0.743538	CDKL3	cyclin dependent kinase like 3 [Source:HGNC Symbol;Acc:HGNC:15483]	protein_coding	8353	131542	134286350	134371047	-1	10151584	ensembl_havana	1	916880	11	1209467861	1433185025
ENSG00000007520	324.266	-0.106229	0.0948005	-1.12056	0.262477	0.743538	TSR3	TSR3, acp transferase ribosome maturation factor [Source:HGNC Symbol;Acc:HGNC:14175]	protein_coding	8353	131549	1349240	1351911	-1	10232524	ensembl_havana	1	899723	3	1209467861	1321005463
ENSG00000072210	3283.45	-0.188078	0.167879	-1.12032	0.262579	0.743538	ALDH3A2	aldehyde dehydrogenase 3 family member A2 [Source:HGNC Symbol;Acc:HGNC:403]	protein_coding	8353	131554	19648136	19677598	1	10141430	ensembl_havana	1	1085154	18	1209467861	1433185025
ENSG00000078808	956.739	-0.136868	0.122227	-1.11978	0.262807	0.743538	SDF4	stromal cell derived factor 4 [Source:HGNC Symbol;Acc:HGNC:24188]	protein_coding	8353	131550	1216908	1232031	-1	10218023	ensembl_havana	1	1109387	16	1209467861	1433185025
ENSG00000088448	3803.89	0.100609	0.0897299	1.12124	0.262184	0.743538	ANKRD10	ankyrin repeat domain 10 [Source:HGNC Symbol;Acc:HGNC:20265]	protein_coding	8353	131541	110878540	110915069	-1	10142091	ensembl_havana	1	946717	14	1209467861	1433185025
ENSG00000089163	37.7793	-0.223381	0.199421	-1.12015	0.262651	0.743538	SIRT4	sirtuin 4 [Source:HGNC Symbol;Acc:HGNC:14932]	protein_coding	8353	131546	120302316	120313249	1	10219677	ensembl_havana	1	1114181	4	1209467861	1297690717
ENSG00000109205	50.6537	-0.406402	0.362996	-1.11958	0.262894	0.743538	ODAM	odontogenic, ameloblast associated [Source:HGNC Symbol;Acc:HGNC:26043]	protein_coding	8353	131552	70196496	70204576	1	10197658	ensembl_havana	1	943073	16	1209467861	1433185025
ENSG00000116062	1019.98	0.0822415	0.0733634	1.12102	0.262281	0.743538	MSH6	mutS homolog 6 [Source:HGNC Symbol;Acc:HGNC:7329]	protein_coding	8353	131545	47695530	47810101	1	10192441	ensembl_havana	1	1056955	14	1209467861	1433185025
ENSG00000118785	115902	0.35795	0.319663	1.11977	0.26281	0.743538	SPP1	secreted phosphoprotein 1 [Source:HGNC Symbol;Acc:HGNC:11255]	protein_coding	8353	131552	87975650	87983426	1	10224185	ensembl_havana	1	1104073	13	1209467861	1433185025
ENSG00000121064	1088.48	-0.148769	0.132872	-1.11964	0.262869	0.743538	SCPEP1	serine carboxypeptidase 1 [Source:HGNC Symbol;Acc:HGNC:29507]	protein_coding	8353	131554	56978105	57006768	1	10217881	ensembl_havana	1	913034	12	1209467861	1433185025
ENSG00000137812	89.4049	-0.395253	0.352985	-1.11975	0.262822	0.743538	CASC5	kinetochore scaffold 1 [Source:HGNC Symbol;Acc:HGNC:24054]	protein_coding	8353	131558	40594020	40664342	1	10179421	ensembl_havana	1	1056628	19	1209467861	1433185025
ENSG00000141505	23.8943	0.262122	0.233744	1.12141	0.262115	0.743538	ASGR1	asialoglycoprotein receptor 1 [Source:HGNC Symbol;Acc:HGNC:742]	protein_coding	8353	131554	7173431	7179564	-1	10144073	ensembl_havana	1	916538	11	1209467861	1433185025
ENSG00000153208	140.11	0.175614	0.156735	1.12046	0.26252	0.743538	MERTK	MER proto-oncogene, tyrosine kinase [Source:HGNC Symbol;Acc:HGNC:7027]	protein_coding	8353	131545	111898479	112029561	1	10187054	ensembl_havana	1	988479	16	1209467861	1433185025
ENSG00000158525	13.1721	0.442168	0.394593	1.12057	0.262472	0.743538	CPA5	carboxypeptidase A5 [Source:HGNC Symbol;Acc:HGNC:15722]	protein_coding	8353	131559	130344816	130368730	1	10154916	ensembl_havana	1	1075731	15	1209467861	1433185025
ENSG00000173083	79.2091	-0.204829	0.18273	-1.12094	0.262313	0.743538	HPSE	heparanase [Source:HGNC Symbol;Acc:HGNC:5164]	protein_coding	8353	131552	83292461	83335153	-1	10174406	ensembl_havana	1	966906	14	1209467861	1433185025
ENSG00000176428	44.5307	-0.207607	0.185226	-1.12083	0.26236	0.743538	VPS37D	VPS37D, ESCRT-I subunit [Source:HGNC Symbol;Acc:HGNC:18287]	protein_coding	8353	131559	73667825	73672112	1	10235407	ensembl_havana	1	945111	5	1209467861	1249482436
ENSG00000182552	579.947	-0.115366	0.102998	-1.12009	0.262677	0.743538	RWDD4	RWD domain containing 4 [Source:HGNC Symbol;Acc:HGNC:23750]	protein_coding	8353	131552	183639635	183659225	-1	10217011	ensembl_havana	1	995530	14	1209467861	1433185025
ENSG00000239388	36.4984	0.212699	0.189843	1.12039	0.262547	0.743538	ASB14	ankyrin repeat and SOCS box containing 14 [Source:HGNC Symbol;Acc:HGNC:19766]	protein_coding	8353	131551	57268347	57292682	-1	10144012	ensembl_havana	1	974292	8	1249482436	1433185025
ENSG00000254012	7.70323	0.281426	0.251167	1.12047	0.262512	0.743538	RP11-546B8.5	ribosomal protein L10 pseudogene 8 [Source:HGNC Symbol;Acc:HGNC:52344]	processed_pseudogene	8354	131542	171366299	171366611	1	10214491	havana	1	1047715	1	1280702823	1280702823
ENSG00000254737	51.13	0.141923	0.126673	1.12039	0.262548	0.743538	OR10G4	olfactory receptor family 10 subfamily G member 4 [Source:HGNC Symbol;Acc:HGNC:14809]	protein_coding	8353	131556	124012997	124018732	1	10199328	ensembl_havana	1	1048218	2	1288625515	1497350695
ENSG00000114405	2739.85	-0.121955	0.109018	-1.11867	0.263279	0.74355	C3orf14	chromosome 3 open reading frame 14 [Source:HGNC Symbol;Acc:HGNC:25024]	protein_coding	8353	131551	62318973	62336213	1	10147333	ensembl_havana	1	992228	10	1209467861	1433185025
ENSG00000124588	796.844	-0.115472	0.103174	-1.11919	0.263059	0.74355	NQO2	N-ribosyldihydronicotinamide:quinone reductase 2 [Source:HGNC Symbol;Acc:HGNC:7856]	protein_coding	8353	131555	2987987	3028869	1	10196666	ensembl_havana	1	990526	19	1209467861	1433185025
ENSG00000132780	1693.13	0.0716047	0.0639789	1.11919	0.263058	0.74355	NASP	nuclear autoantigenic sperm protein [Source:HGNC Symbol;Acc:HGNC:7644]	protein_coding	8353	131550	45583846	45618904	1	10194409	ensembl_havana	1	1094693	16	1209467861	1433185025
ENSG00000135341	825.233	0.0880255	0.0786641	1.119	0.263138	0.74355	MAP3K7	mitogen-activated protein kinase kinase kinase 7 [Source:HGNC Symbol;Acc:HGNC:6859]	protein_coding	8353	131555	90513573	90587045	-1	10185820	ensembl_havana	1	1103394	17	1209467861	1433185025
ENSG00000175548	600.738	0.140225	0.125314	1.11899	0.263143	0.74355	ALG10B	ALG10B, alpha-1,2-glucosyltransferase [Source:HGNC Symbol;Acc:HGNC:31088]	protein_coding	8353	131546	38316578	38329728	1	10141545	ensembl_havana	1	1075714	8	1209467861	1433185025
ENSG00000185345	206.26	-0.259329	0.231767	-1.11892	0.263174	0.74355	PARK2	parkin RBR E3 ubiquitin protein ligase [Source:HGNC Symbol;Acc:HGNC:8607]	protein_coding	8353	131555	161347420	162727771	-1	10205775	ensembl_havana	1	1085956	20	1209467861	1530117052
ENSG00000188807	141.329	0.118381	0.105826	1.11864	0.263293	0.74355	TMEM201	transmembrane protein 201 [Source:HGNC Symbol;Acc:HGNC:33719]	protein_coding	8353	131550	9588922	9614873	1	10229348	ensembl_havana	1	1105201	12	1209467861	1433185025
ENSG00000215184	14.3053	0.330769	0.295654	1.11877	0.263239	0.74355	RP11-8L18.2	ribosomal protein S12 pseudogene 16 [Source:HGNC Symbol;Acc:HGNC:36595]	processed_pseudogene	8354	131544	34675635	34676041	-1	10216038	havana	1	1060520	2	1189123292	1242726437
ENSG00000259305	94.7581	-0.204624	0.182918	-1.11866	0.263284	0.74355	ZHX1-C8orf76	ZHX1-C8orf76 readthrough [Source:HGNC Symbol;Acc:HGNC:42975]	protein_coding	8354	131560	123226189	123274284	-1	10237719	havana	1	1001881	6	1317833338	1445347797
ENSG00000268225	20.3551	-0.302954	0.27084	-1.11857	0.263323	0.74355	CTD-2331H12.5	zinc finger protein pseudogene	unprocessed_pseudogene	8354	131537	52861807	52864151	-1	10617498	havana	1	980113	2	1352480788	1464969949
ENSG00000054148	5556.59	-0.10118	0.0904869	-1.11817	0.263494	0.743553	PHPT1	phosphohistidine phosphatase 1 [Source:HGNC Symbol;Acc:HGNC:30033]	protein_coding	8353	131540	136848724	136851027	1	10202519	ensembl_havana	1	1107086	17	1209467861	1433185025
ENSG00000100523	400.25	0.118106	0.10562	1.11821	0.263477	0.743553	DDHD1	DDHD domain containing 1 [Source:HGNC Symbol;Acc:HGNC:19714]	protein_coding	8353	131547	53036745	53153282	-1	10157426	ensembl_havana	1	1102507	14	1209467861	1433185025
ENSG00000134594	25.7554	-0.286616	0.256286	-1.11835	0.263419	0.743553	RAB33A	RAB33A, member RAS oncogene family [Source:HGNC Symbol;Acc:HGNC:9773]	protein_coding	8353	131539	130171649	130184870	1	10207772	ensembl_havana	1	1099729	4	1209467861	1249482436
ENSG00000180764	24.9273	0.152097	0.136012	1.11826	0.263456	0.743553	PIPSL	PIP5K1A and PSMD4-like, pseudogene [Source:HGNC Symbol;Acc:HGNC:23733]	transcribed_processed_pseudogene	8354	131544	93958191	93961540	-1	10202923	havana	1	1066060	13	1209467861	1407950945
ENSG00000103056	114.524	0.192929	0.172603	1.11776	0.263668	0.743926	SMPD3	sphingomyelin phosphodiesterase 3 [Source:HGNC Symbol;Acc:HGNC:14240]	protein_coding	8353	131549	68358325	68448688	-1	10221858	ensembl_havana	1	1039241	11	1209467861	1433185025
ENSG00000123243	482.436	-0.152385	0.136349	-1.11761	0.263732	0.743965	ITIH5	inter-alpha-trypsin inhibitor heavy chain family member 5 [Source:HGNC Symbol;Acc:HGNC:21449]	protein_coding	8353	131544	7559270	7666998	-1	10177440	ensembl_havana	1	1016093	14	1402310947	1433185025
ENSG00000161640	57.6306	-0.379508	0.339595	-1.11753	0.263767	0.743965	SIGLEC11	sialic acid binding Ig like lectin 11 [Source:HGNC Symbol;Acc:HGNC:15622]	protein_coding	8353	131537	49948985	49961172	-1	10219539	ensembl_havana	1	1100912	15	1209467861	1433185025
ENSG00000039139	823.687	0.171486	0.153877	1.11444	0.265092	0.744197	DNAH5	dynein axonemal heavy chain 5 [Source:HGNC Symbol;Acc:HGNC:2950]	protein_coding	8353	131542	13690331	13944543	-1	10158836	ensembl_havana	1	1087676	9	1209467861	1360689698
ENSG00000067225	31041.3	-0.148339	0.133113	-1.11438	0.265114	0.744197	PKM	pyruvate kinase M1/2 [Source:HGNC Symbol;Acc:HGNC:9021]	protein_coding	8353	131558	72199029	72231822	-1	10203186	ensembl_havana	1	1095151	17	1209467861	1433185025
ENSG00000101019	1459.62	-0.0995761	0.0892994	-1.11508	0.264815	0.744197	UQCC1	ubiquinol-cytochrome c reductase complex assembly factor 1 [Source:HGNC Symbol;Acc:HGNC:15891]	protein_coding	8353	131538	35302566	35412141	-1	10234257	ensembl_havana	1	979589	21	1209467861	1433185025
ENSG00000103064	413.251	0.168254	0.150631	1.117	0.263995	0.744197	SLC7A6	solute carrier family 7 member 6 [Source:HGNC Symbol;Acc:HGNC:11064]	protein_coding	8353	131549	68264516	68301823	1	10220096	ensembl_havana	1	1026153	14	1209467861	1530117052
ENSG00000110429	5068.89	-0.0880597	0.0790083	-1.11456	0.265038	0.744197	FBXO3	F-box protein 3 [Source:HGNC Symbol;Acc:HGNC:13582]	protein_coding	8353	131556	33740939	33774543	-1	10166631	ensembl_havana	1	1020519	13	1209467861	1433185025
ENSG00000111912	4989.46	0.171789	0.154108	1.11473	0.264966	0.744197	NCOA7	nuclear receptor coactivator 7 [Source:HGNC Symbol;Acc:HGNC:21081]	protein_coding	8353	131555	125781161	125932030	1	10194740	ensembl_havana	1	1023422	19	1209467861	1445347797
ENSG00000114805	242.699	-0.137151	0.123058	-1.11452	0.265056	0.744197	PLCH1	phospholipase C eta 1 [Source:HGNC Symbol;Acc:HGNC:29185]	protein_coding	8353	131551	155375580	155745067	-1	10203419	ensembl_havana	1	1067751	17	1209467861	1516209124
ENSG00000129559	8706.28	-0.0729594	0.0653991	-1.1156	0.264592	0.744197	NEDD8	neural precursor cell expressed, developmentally down-regulated 8 [Source:HGNC Symbol;Acc:HGNC:7732]	protein_coding	8353	131547	24216852	24232454	-1	10195176	ensembl_havana	1	1064562	12	1209467861	1433185025
ENSG00000132305	3437.11	-0.0563222	0.0504423	-1.11657	0.26418	0.744197	IMMT	inner membrane mitochondrial protein [Source:HGNC Symbol;Acc:HGNC:6047]	protein_coding	8353	131545	86143932	86195770	-1	10176589	ensembl_havana	1	1009206	20	1209467861	1433185025
ENSG00000135046	2121.57	0.206047	0.184782	1.11508	0.264816	0.744197	ANXA1	annexin A1 [Source:HGNC Symbol;Acc:HGNC:533]	protein_coding	8353	131540	73151757	73170393	1	10142471	ensembl_havana	1	1024571	13	1209467861	1433185025
ENSG00000138092	117.386	0.158533	0.14206	1.11596	0.264437	0.744197	CENPO	centromere protein O [Source:HGNC Symbol;Acc:HGNC:28152]	protein_coding	8353	131545	24793136	24822376	1	10152008	ensembl_havana	1	971209	10	1209467861	1433185025
ENSG00000138814	3757.12	0.078419	0.0702468	1.11634	0.264278	0.744197	PPP3CA	protein phosphatase 3 catalytic subunit alpha [Source:HGNC Symbol;Acc:HGNC:9314]	protein_coding	8353	131552	101023409	101348278	-1	10205183	ensembl_havana	1	984958	16	1209467861	1433185025
ENSG00000146555	623.703	0.189715	0.169822	1.11714	0.263934	0.744197	SDK1	sidekick cell adhesion molecule 1 [Source:HGNC Symbol;Acc:HGNC:19307]	protein_coding	8353	131559	3301448	4269000	1	10218075	ensembl_havana	1	987420	18	1209467861	1433185025
ENSG00000151445	752.858	-0.0630407	0.056497	-1.11582	0.264497	0.744197	VIPAS39	VPS33B interacting protein, apical-basolateral polarity regulator, spe-39 homolog [Source:HGNC Symbol;Acc:HGNC:20347]	protein_coding	8353	131547	77426675	77457952	-1	10235091	ensembl_havana	1	999636	15	1209467861	1433185025
ENSG00000153214	2401.67	0.149995	0.134341	1.11652	0.2642	0.744197	TMEM87B	transmembrane protein 87B [Source:HGNC Symbol;Acc:HGNC:25913]	protein_coding	8353	131545	112055223	112119318	1	10228908	ensembl_havana	1	994538	10	1209467861	1530117052
ENSG00000157890	41.8199	0.340386	0.305349	1.11475	0.26496	0.744197	MEGF11	multiple EGF like domains 11 [Source:HGNC Symbol;Acc:HGNC:29635]	protein_coding	8353	131558	65895079	66253747	-1	10186884	ensembl_havana	1	1013049	17	1209467861	1433185025
ENSG00000167065	390.033	0.0865821	0.0776058	1.11567	0.264565	0.744197	DUSP18	dual specificity phosphatase 18 [Source:HGNC Symbol;Acc:HGNC:18484]	protein_coding	8353	131557	30652051	30667890	-1	10160514	ensembl_havana	1	979378	13	1209467861	1433185025
ENSG00000180229	141.98	-0.188392	0.168972	-1.11493	0.264881	0.744197	HERC2P3	hect domain and RLD 2 pseudogene 3 [Source:HGNC Symbol;Acc:HGNC:4871]	transcribed_unprocessed_pseudogene	8354	131558	20379495	20506180	-1	10172811	havana	1	1006679	12	1209467861	1433185025
ENSG00000184014	1189.69	0.0793509	0.0711376	1.11546	0.264654	0.744197	DENND5A	DENN domain containing 5A [Source:HGNC Symbol;Acc:HGNC:19344]	protein_coding	8353	131556	9138825	9265390	-1	10157986	ensembl_havana	1	979537	7	1209467861	1433185025
ENSG00000186481	89.8709	0.225289	0.202168	1.11436	0.265123	0.744197	ANKRD20A5P	ankyrin repeat domain 20 family member A5, pseudogene [Source:HGNC Symbol;Acc:HGNC:33833]	transcribed_unprocessed_pseudogene	8354	131548	14179097	14252140	1	10142154	havana	1	969530	16	1209467861	1464969949
ENSG00000204264	23.2396	0.198115	0.177367	1.11698	0.264002	0.744197	PSMB8	proteasome subunit beta 8 [Source:HGNC Symbol;Acc:HGNC:9545]	protein_coding	8353	131555	32840717	32844703	-1	10206579	ensembl_havana	1	1068074	9	1141948800	1530117052
ENSG00000204963	20.4561	0.346657	0.310747	1.11556	0.26461	0.744197	PCDHA7	protocadherin alpha 7 [Source:HGNC Symbol;Acc:HGNC:8673]	protein_coding	8354	131542	140834248	141012344	1	10201052	havana	1	979826	5	1141948800	1402310947
ENSG00000205208	445.152	0.0995789	0.0893328	1.1147	0.264981	0.744197	C4orf46	chromosome 4 open reading frame 46 [Source:HGNC Symbol;Acc:HGNC:27320]	protein_coding	8353	131552	158666679	158672255	-1	10147454	ensembl_havana	1	951626	4	1141948800	1268928441
ENSG00000231259	97.8755	-0.18068	0.161827	-1.1165	0.264207	0.744197	AC125232.1	anaphase promoting complex subunit 1 (ANAPC1) pseudogene	unprocessed_pseudogene	8354	131545	87031815	87052992	-1	10593555	havana	1	984977	5	1242726437	1530117052
ENSG00000232040	158.235	-0.179321	0.160746	-1.11556	0.264613	0.744197	ZBED9	zinc finger BED-type containing 9 [Source:HGNC Symbol;Acc:HGNC:13851]	protein_coding	8353	131555	28570535	28616212	-1	10236866	ensembl_havana	1	1078904	3	1242726437	1516209124
ENSG00000243317	4654.67	-0.072235	0.0647125	-1.11624	0.264317	0.744197	C7orf73	short transmembrane mitochondrial protein 1 [Source:HGNC Symbol;Acc:HGNC:41909]	protein_coding	8353	131559	135662496	135693418	1	10225295	ensembl_havana	1	1021932	7	1249482436	1433185025
ENSG00000243678	8176.82	-0.137726	0.123529	-1.11492	0.264884	0.744197	NME2	NME/NM23 nucleoside diphosphate kinase 2 [Source:HGNC Symbol;Acc:HGNC:7850]	protein_coding	8353	131554	51165435	51171747	1	10195977	ensembl_havana	1	1096681	11	1249482436	1433185025
ENSG00000255035	17.0047	-0.500187	0.448125	-1.11618	0.264346	0.744197	RP1-239B22.4	succinate dehydrogenase complex subunit C pseudogene 4 [Source:HGNC Symbol;Acc:HGNC:45179]	processed_pseudogene	8354	131556	17435672	17436181	-1	10218061	havana	1	980712	2	1288625515	1352480788
ENSG00000266714	170.788	-0.24115	0.216244	-1.11518	0.264775	0.744197	MYO15B	myosin XVB [Source:HGNC Symbol;Acc:HGNC:14083]	protein_coding	8353	131554	75588058	75626501	1	10193949	ensembl_havana	1	911656	8	1402310947	1516209124
ENSG00000267594	31.9878	-0.509996	0.456604	-1.11693	0.264023	0.744197	CYP4F24P	cytochrome P450 family 4 subfamily F member 24, pseudogene [Source:HGNC Symbol;Acc:HGNC:39945]	unprocessed_pseudogene	8354	131537	15760241	15779909	-1	10156765	havana	1	928765	5	1345485522	1380288536
ENSG00000172543	16.7928	0.2488	0.223347	1.11396	0.265295	0.744561	CTSW	cathepsin W [Source:HGNC Symbol;Acc:HGNC:2546]	protein_coding	8353	131556	65879809	65883741	1	10156157	ensembl_havana	1	1014176	7	1209467861	1433185025
ENSG00000102181	1190.39	-0.172335	0.154737	-1.11373	0.265396	0.744603	CD99L2	CD99 molecule like 2 [Source:HGNC Symbol;Acc:HGNC:18237]	protein_coding	8353	131539	150766337	150898816	-1	10150975	ensembl_havana	1	1017126	20	1209467861	1445347797
ENSG00000198018	359.914	0.141301	0.126864	1.11381	0.265363	0.744603	ENTPD7	ectonucleoside triphosphate diphosphohydrolase 7 [Source:HGNC Symbol;Acc:HGNC:19745]	protein_coding	8353	131544	99659506	99706240	1	10163736	ensembl_havana	1	976804	6	1209467861	1249482436
ENSG00000150630	46.7321	0.26214	0.235414	1.11353	0.265481	0.744725	VEGFC	vascular endothelial growth factor C [Source:HGNC Symbol;Acc:HGNC:12682]	protein_coding	8353	131552	176683538	176792727	-1	10235013	ensembl_havana	1	960952	3	1402310947	1402310947
ENSG00000100528	4070.05	-0.080883	0.0726508	-1.11331	0.265575	0.744777	CNIH1	cornichon family AMPA receptor auxiliary protein 1 [Source:HGNC Symbol;Acc:HGNC:19431]	protein_coding	8353	131547	54423560	54441431	-1	10153982	ensembl_havana	1	1110794	11	1209467861	1433185025
ENSG00000128185	253.18	-0.115019	0.103314	-1.11329	0.265585	0.744777	DGCR6L	DiGeorge syndrome critical region gene 6 like [Source:HGNC Symbol;Acc:HGNC:18551]	protein_coding	8353	131557	20314276	20320080	-1	10158188	ensembl_havana	1	931450	9	1209467861	1433185025
ENSG00000115568	446.596	0.113888	0.10233	1.11295	0.26573	0.744788	ZNF142	zinc finger protein 142 [Source:HGNC Symbol;Acc:HGNC:12927]	protein_coding	8353	131545	218637916	218659655	-1	10238633	ensembl_havana	1	1088727	15	1209467861	1433185025
ENSG00000133316	654.758	0.0997053	0.0896	1.11278	0.265801	0.744788	WDR74	WD repeat domain 74 [Source:HGNC Symbol;Acc:HGNC:25529]	protein_coding	8353	131556	62832342	62841809	-1	10235948	ensembl_havana	1	1069317	15	1209467861	1433185025
ENSG00000159873	738.029	-0.0887395	0.0797202	-1.11314	0.26565	0.744788	CCDC117	coiled-coil domain containing 117 [Source:HGNC Symbol;Acc:HGNC:26599]	protein_coding	8353	131557	28772674	28789301	1	10150058	ensembl_havana	1	937505	9	1209467861	1433185025
ENSG00000175535	128229	-0.425867	0.382646	-1.11295	0.265729	0.744788	PNLIP	pancreatic lipase [Source:HGNC Symbol;Acc:HGNC:9155]	protein_coding	8353	131544	116545931	116567855	1	10203950	ensembl_havana	1	1092861	6	1209467861	1249482436
ENSG00000213212	9.96432	0.323661	0.290853	1.1128	0.265795	0.744788	NCLP1	nucleolin pseudogene 1 [Source:HGNC Symbol;Acc:HGNC:35472]	processed_pseudogene	8354	131540	136812788	136815536	-1	10194706	havana	1	1101349	3	1189123292	1297690717
ENSG00000119900	1770.05	0.141446	0.127143	1.11249	0.265928	0.745023	OGFRL1	opioid growth factor receptor like 1 [Source:HGNC Symbol;Acc:HGNC:21378]	protein_coding	8353	131555	71288803	71308950	1	10197755	ensembl_havana	1	1060898	8	1209467861	1530117052
ENSG00000090905	1890.9	-0.139345	0.125301	-1.11208	0.266105	0.745042	TNRC6A	trinucleotide repeat containing 6A [Source:HGNC Symbol;Acc:HGNC:11969]	protein_coding	8353	131549	24610209	24827632	1	10230044	ensembl_havana	1	995981	18	1209467861	1464969949
ENSG00000102904	35.3211	-0.232735	0.209269	-1.11213	0.266081	0.745042	TSNAXIP1	translin associated factor X interacting protein 1 [Source:HGNC Symbol;Acc:HGNC:18586]	protein_coding	8353	131549	67806765	67832148	1	10232355	ensembl_havana	1	1053061	14	1209467861	1433185025
ENSG00000123739	986.593	-0.132835	0.119438	-1.11217	0.266065	0.745042	PLA2G12A	phospholipase A2 group XIIA [Source:HGNC Symbol;Acc:HGNC:18554]	protein_coding	8353	131552	109709989	109730077	-1	10203303	ensembl_havana	1	1072216	10	1209467861	1433185025
ENSG00000186654	113.712	0.114736	0.103148	1.11234	0.265993	0.745042	PRR5	proline rich 5 [Source:HGNC Symbol;Acc:HGNC:31682]	protein_coding	8353	131557	44668547	44737681	1	10206038	ensembl_havana	1	992202	20	1209467861	1433185025
ENSG00000103154	76.1545	0.296317	0.266574	1.11157	0.266322	0.745412	NECAB2	N-terminal EF-hand calcium binding protein 2 [Source:HGNC Symbol;Acc:HGNC:23746]	protein_coding	8353	131549	83968632	84002776	1	10195133	ensembl_havana	1	1064184	9	1209467861	1433185025
ENSG00000154122	2193.3	-0.173004	0.155634	-1.1116	0.266309	0.745412	ANKH	ANKH inorganic pyrophosphate transport regulator [Source:HGNC Symbol;Acc:HGNC:15492]	protein_coding	8353	131542	14704800	14871785	-1	10142031	ensembl_havana	1	950430	13	1209467861	1516209124
ENSG00000080603	634.416	0.119395	0.107448	1.11119	0.266488	0.745521	SRCAP	Snf2 related CREBBP activator protein [Source:HGNC Symbol;Acc:HGNC:16974]	protein_coding	8353	131549	30698209	30741409	1	10224396	ensembl_havana	1	1098196	16	1209467861	1433185025
ENSG00000139547	59.3403	0.169709	0.152727	1.1112	0.266484	0.745521	RDH16	retinol dehydrogenase 16 [Source:HGNC Symbol;Acc:HGNC:29674]	protein_coding	8353	131546	56951431	56959374	-1	10208988	ensembl_havana	1	1113432	7	1209467861	1402310947
ENSG00000178033	35.8797	0.33887	0.304925	1.11132	0.266429	0.745521	FAM26E	calcium homeostasis modulator family member 5 [Source:HGNC Symbol;Acc:HGNC:21568]	protein_coding	8353	131555	116511646	116524792	1	10148931	ensembl_havana	1	1066529	5	1209467861	1249482436
ENSG00000124251	7.35965	0.423747	0.381477	1.11081	0.266652	0.745839	TP53TG5	TP53 target 5 [Source:HGNC Symbol;Acc:HGNC:15856]	protein_coding	8353	131538	45372563	45407889	-1	10230312	ensembl_havana	1	1025015	10	1209467861	1433185025
ENSG00000132394	17.6469	-0.612677	0.551601	-1.11072	0.266687	0.745839	EEFSEC	eukaryotic elongation factor, selenocysteine-tRNA specific [Source:HGNC Symbol;Acc:HGNC:24614]	protein_coding	8353	131551	128153454	128408646	1	10161682	ensembl_havana	1	949642	10	1209467861	1433185025
ENSG00000001497	1436.45	0.0842002	0.0758521	1.11006	0.266974	0.745996	LAS1L	LAS1 like, ribosome biogenesis factor [Source:HGNC Symbol;Acc:HGNC:25726]	protein_coding	8353	131539	65512582	65534775	-1	10180529	ensembl_havana	1	1077624	16	1209467861	1433185025
ENSG00000005206	649.358	0.153388	0.138249	1.10951	0.267211	0.745996	SPPL2B	signal peptide peptidase like 2B [Source:HGNC Symbol;Acc:HGNC:30627]	protein_coding	8353	131537	2328615	2354806	1	10224196	ensembl_havana	1	1020471	16	1402310947	1433185025
ENSG00000005893	7726.55	-0.121753	0.10989	-1.10796	0.26788	0.745996	LAMP2	lysosomal associated membrane protein 2 [Source:HGNC Symbol;Acc:HGNC:6501]	protein_coding	8353	131539	120427827	120469365	-1	10180410	ensembl_havana	1	930328	15	1209467861	1433185025
ENSG00000056097	4548.45	-0.0800464	0.0722668	-1.10765	0.268012	0.745996	ZFR	zinc finger RNA binding protein [Source:HGNC Symbol;Acc:HGNC:17277]	protein_coding	8353	131542	32354350	32444761	-1	10237530	ensembl_havana	1	949700	15	1209467861	1433185025
ENSG00000074266	568.47	-0.0785025	0.0708039	-1.10873	0.267546	0.745996	EED	embryonic ectoderm development [Source:HGNC Symbol;Acc:HGNC:3188]	protein_coding	8353	131556	86244544	86278813	1	10161463	ensembl_havana	1	1082503	19	1209467861	1485345725
ENSG00000082146	285.97	0.124273	0.112117	1.10842	0.267682	0.745996	STRADB	STE20-related kinase adaptor beta [Source:HGNC Symbol;Acc:HGNC:13205]	protein_coding	8353	131545	201387858	201480846	1	10225366	ensembl_havana	1	994234	12	1209467861	1433185025
ENSG00000084092	481.359	0.102067	0.0919251	1.11033	0.266857	0.745996	NOA1	nitric oxide associated 1 [Source:HGNC Symbol;Acc:HGNC:28473]	protein_coding	8353	131552	56963370	56978823	-1	10196105	ensembl_havana	1	988173	6	1209467861	1268928441
ENSG00000100162	21.2226	-0.258469	0.233202	-1.10835	0.267711	0.745996	CENPM	centromere protein M [Source:HGNC Symbol;Acc:HGNC:18352]	protein_coding	8353	131557	41938721	41947164	-1	10152000	ensembl_havana	1	1071585	14	1209467861	1433185025
ENSG00000103494	254.392	-0.0909534	0.0819812	-1.10944	0.267239	0.745996	RPGRIP1L	RPGRIP1 like [Source:HGNC Symbol;Acc:HGNC:29168]	protein_coding	8353	131549	53598153	53703938	-1	10214149	ensembl_havana	1	982437	13	1209467861	1516209124
ENSG00000103657	1577.59	-0.0976466	0.0879709	-1.10999	0.267005	0.745996	HERC1	HECT and RLD domain containing E3 ubiquitin protein ligase family member 1 [Source:HGNC Symbol;Acc:HGNC:4867]	protein_coding	8353	131558	63608618	63833942	-1	10172802	ensembl_havana	1	998513	13	1209467861	1433185025
ENSG00000105289	96.1721	-0.239866	0.216293	-1.10899	0.267436	0.745996	TJP3	tight junction protein 3 [Source:HGNC Symbol;Acc:HGNC:11829]	protein_coding	8353	131537	3708109	3750813	1	10228298	ensembl_havana	1	928275	14	1209467861	1433185025
ENSG00000107104	1083.62	0.0864546	0.0779896	1.10854	0.267629	0.745996	KANK1	KN motif and ankyrin repeat domains 1 [Source:HGNC Symbol;Acc:HGNC:19309]	protein_coding	8353	131540	470291	746106	1	10177769	ensembl_havana	1	1104100	18	1209467861	1433185025
ENSG00000109832	408.151	-0.270489	0.243668	-1.11007	0.266968	0.745996	DDX25	DEAD-box helicase 25 [Source:HGNC Symbol;Acc:HGNC:18698]	protein_coding	8353	131556	125903348	125943702	1	10157592	ensembl_havana	1	945023	13	1209467861	1464969949
ENSG00000116990	91.1393	0.199466	0.180026	1.10799	0.267868	0.745996	MYCL	MYCL proto-oncogene, bHLH transcription factor [Source:HGNC Symbol;Acc:HGNC:7555]	protein_coding	8353	131550	39895426	39902256	-1	10193676	ensembl_havana	1	1050019	10	1209467861	1402310947
ENSG00000120833	872.189	0.152118	0.137336	1.10763	0.26802	0.745996	SOCS2	suppressor of cytokine signaling 2 [Source:HGNC Symbol;Acc:HGNC:19382]	protein_coding	8353	131546	93569814	93583487	1	10223278	ensembl_havana	1	1026120	13	1209467861	1433185025
ENSG00000121104	261.24	-0.143009	0.128806	-1.11026	0.266885	0.745996	FAM117A	family with sequence similarity 117 member A [Source:HGNC Symbol;Acc:HGNC:24179]	protein_coding	8353	131554	49710332	49789180	-1	10165707	ensembl_havana	1	968229	7	1209467861	1433185025
ENSG00000130943	9.47925	-0.342711	0.308887	-1.1095	0.267213	0.745996	PKDREJ	polycystin family receptor for egg jelly [Source:HGNC Symbol;Acc:HGNC:9015]	protein_coding	8353	131557	46255663	46263355	-1	10203158	ensembl_havana	1	910542	6	1209467861	1402310947
ENSG00000135535	17247.4	-0.0826971	0.0746541	-1.10774	0.267975	0.745996	CD164	CD164 molecule [Source:HGNC Symbol;Acc:HGNC:1632]	protein_coding	8353	131555	109366514	109382812	-1	10151003	ensembl_havana	1	1098174	16	1209467861	1516209124
ENSG00000144028	5004.48	0.0513465	0.0463338	1.10819	0.267781	0.745996	SNRNP200	small nuclear ribonucleoprotein U5 subunit 200 [Source:HGNC Symbol;Acc:HGNC:30859]	protein_coding	8353	131545	96274336	96305515	-1	10222967	ensembl_havana	1	900442	14	1209467861	1433185025
ENSG00000144191	254.296	-0.322253	0.290876	-1.10787	0.267918	0.745996	CNGA3	cyclic nucleotide gated channel alpha 3 [Source:HGNC Symbol;Acc:HGNC:2150]	protein_coding	8353	131545	98346155	98398601	1	10153966	ensembl_havana	1	1081581	11	1209467861	1433185025
ENSG00000151422	1134.94	0.081018	0.0730331	1.10933	0.267287	0.745996	FER	FER tyrosine kinase [Source:HGNC Symbol;Acc:HGNC:3655]	protein_coding	8353	131542	108747822	109196841	1	10167003	ensembl_havana	1	1112350	12	1209467861	1433185025
ENSG00000154359	96.2575	0.260912	0.235336	1.10868	0.267568	0.745996	LONRF1	LON peptidase N-terminal domain and ring finger 1 [Source:HGNC Symbol;Acc:HGNC:26302]	protein_coding	8353	131560	12721894	12756073	-1	10184213	ensembl_havana	1	1081822	12	1209467861	1433185025
ENSG00000157554	166.744	0.351045	0.316505	1.10913	0.267376	0.745996	ERG	ETS transcription factor ERG [Source:HGNC Symbol;Acc:HGNC:3446]	protein_coding	8353	131543	38380027	38661780	-1	10164295	ensembl_havana	1	1080480	18	1209467861	1433185025
ENSG00000164307	1676.65	0.105216	0.0949715	1.10787	0.26792	0.745996	ERAP1	endoplasmic reticulum aminopeptidase 1 [Source:HGNC Symbol;Acc:HGNC:18173]	protein_coding	8353	131542	96760810	96808100	-1	10164212	ensembl_havana	1	1029795	12	1209467861	1433185025
ENSG00000165841	7.22044	0.244102	0.220357	1.10775	0.267968	0.745996	CYP2C19	cytochrome P450 family 2 subfamily C member 19 [Source:HGNC Symbol;Acc:HGNC:2621]	protein_coding	8353	131544	94762681	94853205	1	10156653	ensembl_havana	1	1090869	10	1209467861	1516209124
ENSG00000179029	377.057	-0.0936827	0.0845051	-1.1086	0.267601	0.745996	TMEM107	transmembrane protein 107 [Source:HGNC Symbol;Acc:HGNC:28128]	protein_coding	8353	131554	8173237	8176399	-1	10228979	ensembl_havana	1	979057	14	1209467861	1433185025
ENSG00000213358	152.47	-0.193703	0.174762	-1.10838	0.267697	0.745996	AC092933.4	N-acetyltransferase 13 (GCN5-related) (NAT13) pseudogene	unprocessed_pseudogene	8354	131551	196527339	196528791	-1	10586384	havana	1	911855	3	1189123292	1242726437
ENSG00000231333	14.8962	0.211834	0.191171	1.10809	0.267825	0.745996	RPL34P1	ribosomal protein L34 pseudogene 6 [Source:HGNC Symbol;Acc:HGNC:35810]	processed_pseudogene	8354	131550	200863808	200864152	1	10215310	havana	1	1012093	2	1242726437	1352480788
ENSG00000283345	8.54157	-0.434706	0.392437	-1.10771	0.267988	0.745996	CTD-3092A11.3	M-phase phosphoprotein 10 (MPHOSPH10) pseudogene	unprocessed_pseudogene	8354	131558	30507377	30513698	1	10629800	havana	1	966016	1	1464969949	1464969949
ENSG00000283697	6.47645	-0.360808	0.325389	-1.10885	0.267493	0.745996	RP5-937E21.8	heat shock transcription factor family, X-linked member 3 [Source:HGNC Symbol;Acc:HGNC:52395]	protein_coding	8354	131539	149548210	149549932	-1	10174654	havana	1	978454	2	1464969949	1485345725
ENSG00000112367	722.498	-0.0987993	0.0892836	-1.10658	0.268476	0.746043	FIG4	FIG4 phosphoinositide 5-phosphatase [Source:HGNC Symbol;Acc:HGNC:16873]	protein_coding	8353	131555	109691312	109825428	1	10167334	ensembl_havana	1	1108474	10	1209467861	1433185025
ENSG00000123119	268.271	-0.213372	0.192814	-1.10662	0.268457	0.746043	NECAB1	N-terminal EF-hand calcium binding protein 1 [Source:HGNC Symbol;Acc:HGNC:20983]	protein_coding	8353	131560	90791550	90959408	1	10195129	ensembl_havana	1	990433	11	1209467861	1433185025
ENSG00000135537	138.466	-0.129301	0.116801	-1.10703	0.268282	0.746043	LACE1	AFG1 like ATPase [Source:HGNC Symbol;Acc:HGNC:16411]	protein_coding	8353	131555	108294894	108526796	1	10133589	ensembl_havana	1	1086575	16	1209467861	1433185025
ENSG00000141433	2740.76	-0.316765	0.286148	-1.107	0.268295	0.746043	ADCYAP1	adenylate cyclase activating polypeptide 1 [Source:HGNC Symbol;Acc:HGNC:241]	protein_coding	8353	131548	904943	912172	1	10123510	ensembl_havana	1	942744	12	1209467861	1433185025
ENSG00000162669	71.9203	0.262306	0.237017	1.1067	0.268426	0.746043	HFM1	HFM1, ATP dependent DNA helicase homolog [Source:HGNC Symbol;Acc:HGNC:20193]	protein_coding	8353	131550	91260766	91404869	-1	10172909	ensembl_havana	1	999472	15	1209467861	1433185025
ENSG00000177669	543.824	0.242425	0.218917	1.10738	0.268129	0.746043	MBOAT4	membrane bound O-acyltransferase domain containing 4 [Source:HGNC Symbol;Acc:HGNC:32311]	protein_coding	8353	131560	30131824	30144686	-1	10186344	ensembl_havana	1	898315	3	1209467861	1280702823
ENSG00000183067	14.4428	-0.271089	0.24492	-1.10685	0.26836	0.746043	IGSF5	immunoglobulin superfamily member 5 [Source:HGNC Symbol;Acc:HGNC:5952]	protein_coding	8353	131543	39745407	39802096	1	10176130	ensembl_havana	1	967133	5	1209467861	1249482436
ENSG00000230989	10907	-0.0841259	0.0759974	-1.10696	0.268312	0.746043	HSBP1	heat shock factor binding protein 1 [Source:HGNC Symbol;Acc:HGNC:5203]	protein_coding	8353	131549	83807843	83819737	1	10174527	ensembl_havana	1	1057661	6	1242726437	1433185025
ENSG00000263846	8.18828	0.377459	0.341126	1.10651	0.268506	0.746043	CIAPIN1P	cytokine induced apoptosis inhibitor 1 pseudogene [Source:HGNC Symbol;Acc:HGNC:31087]	processed_pseudogene	8354	131548	26599408	26600338	1	10153080	havana	1	1028960	1	1339110421	1339110421
ENSG00000269907	7.44439	-0.328397	0.296746	-1.10666	0.268441	0.746043	RP11-330M2.4	prothymosin alpha pseudogene 11 [Source:HGNC Symbol;Acc:HGNC:53979]	processed_pseudogene	8354	131540	96910076	96910405	1	10207011	havana	1	1087662	1	1360689698	1360689698
ENSG00000283706	12.3142	-0.421257	0.380684	-1.10658	0.268476	0.746043	PRSS50	serine protease 50 [Source:NCBI gene;Acc:29122]	protein_coding	8353	131551	46712115	46717907	-1	8049221	ensembl_havana	1	1057888	1	1485345725	1485345725
ENSG00000109089	742.993	-0.154979	0.140113	-1.1061	0.268683	0.746265	CDR2L	cerebellar degeneration related protein 2 like [Source:HGNC Symbol;Acc:HGNC:29999]	protein_coding	8353	131554	74987632	75005800	1	10151671	ensembl_havana	1	976105	7	1209467861	1297690717
ENSG00000130529	324.735	-0.153688	0.138967	-1.10593	0.268756	0.746265	TRPM4	transient receptor potential cation channel subfamily M member 4 [Source:HGNC Symbol;Acc:HGNC:17993]	protein_coding	8353	131537	49157741	49211836	1	10231960	ensembl_havana	1	1074585	15	1209467861	1433185025
ENSG00000147509	17.7593	-0.25893	0.234116	-1.10599	0.268731	0.746265	RGS20	regulator of G protein signaling 20 [Source:HGNC Symbol;Acc:HGNC:14600]	protein_coding	8353	131560	53851808	53959303	1	10209509	ensembl_havana	1	928601	13	1209467861	1433185025
ENSG00000174740	70.4096	-0.273703	0.247442	-1.10613	0.26867	0.746265	PABPC5	poly(A) binding protein cytoplasmic 5 [Source:HGNC Symbol;Acc:HGNC:13629]	protein_coding	8353	131539	91434595	91438584	1	10200331	ensembl_havana	1	924397	7	1209467861	1339110421
ENSG00000162402	1481.66	0.0828475	0.074934	1.10561	0.268897	0.746539	USP24	ubiquitin specific peptidase 24 [Source:HGNC Symbol;Acc:HGNC:12623]	protein_coding	8353	131550	55066359	55215113	-1	10234625	ensembl_havana	1	1021525	13	1209467861	1445347797
ENSG00000061656	224.703	-0.269249	0.243627	-1.10517	0.269086	0.74656	SPAG4	sperm associated antigen 4 [Source:HGNC Symbol;Acc:HGNC:11214]	protein_coding	8353	131538	35615892	35621049	1	10223586	ensembl_havana	1	973534	9	1209467861	1433185025
ENSG00000122122	27.5897	0.362575	0.328068	1.10518	0.26908	0.74656	SASH3	SAM and SH3 domain containing 3 [Source:HGNC Symbol;Acc:HGNC:15975]	protein_coding	8353	131539	129779979	129795201	1	10217421	ensembl_havana	1	1074605	9	1209467861	1339110421
ENSG00000128596	32.5076	0.307096	0.277916	1.105	0.26916	0.74656	CCDC136	coiled-coil domain containing 136 [Source:HGNC Symbol;Acc:HGNC:22225]	protein_coding	8353	131559	128790757	128822132	1	10150097	ensembl_havana	1	920232	16	1209467861	1433185025
ENSG00000169083	119.959	-0.218807	0.198007	-1.10505	0.26914	0.74656	AR	androgen receptor [Source:HGNC Symbol;Acc:HGNC:644]	protein_coding	8353	131539	67544032	67730619	1	10143031	ensembl_havana	1	925197	16	1209467861	1485345725
ENSG00000197978	145.201	0.302303	0.273481	1.10539	0.268991	0.74656	GOLGA6L9	golgin A6 family-like 9 [Source:HGNC Symbol;Acc:HGNC:37229]	protein_coding	8353	131558	82430018	82439153	1	10170570	ensembl_havana	1	971325	9	1402310947	1402310947
ENSG00000240616	36.0582	0.152684	0.138134	1.10534	0.269013	0.74656	AD000092.3	ribosomal protein S6 pseudogene 25 [Source:HGNC Symbol;Acc:HGNC:35948]	processed_pseudogene	8354	131537	12894133	12894880	1	10215930	havana	1	1101585	1	1249482436	1249482436
ENSG00000079482	1202.08	-0.223274	0.202102	-1.10476	0.269264	0.746612	OPHN1	oligophrenin 1 [Source:HGNC Symbol;Acc:HGNC:8148]	protein_coding	8353	131539	68042344	68433913	-1	10197904	ensembl_havana	1	929505	12	1209467861	1402310947
ENSG00000107625	1772.28	-0.0770221	0.0697155	-1.10481	0.269244	0.746612	DDX50	DExD-box helicase 50 [Source:HGNC Symbol;Acc:HGNC:17906]	protein_coding	8353	131544	68901278	68946847	1	10157648	ensembl_havana	1	1036406	12	1209467861	1433185025
ENSG00000099341	2872.86	-0.209833	0.190025	-1.10424	0.26949	0.746804	PSMD8	proteasome 26S subunit, non-ATPase 8 [Source:HGNC Symbol;Acc:HGNC:9566]	protein_coding	8353	131537	38374536	38383824	1	10206675	ensembl_havana	1	1107502	11	1209467861	1433185025
ENSG00000143256	1277.87	-0.0720146	0.0652243	-1.10411	0.269547	0.746804	PFDN2	prefoldin subunit 2 [Source:HGNC Symbol;Acc:HGNC:8867]	protein_coding	8353	131550	161100556	161118111	-1	10202021	ensembl_havana	1	1113930	4	1209467861	1249482436
ENSG00000159248	1248.59	-0.323872	0.293236	-1.10447	0.269388	0.746804	GJD2	gap junction protein delta 2 [Source:HGNC Symbol;Acc:HGNC:19154]	protein_coding	8353	131558	34751032	34754965	-1	10169914	ensembl_havana	1	927254	4	1209467861	1317833338
ENSG00000214491	190.687	0.12347	0.111822	1.10416	0.269522	0.746804	SEC14L6	SEC14 like lipid binding 6 [Source:HGNC Symbol;Acc:HGNC:40047]	protein_coding	8353	131557	30522799	30546682	-1	10218155	ensembl_havana	1	1005808	8	1189123292	1433185025
ENSG00000241015	424.014	0.130606	0.11827	1.1043	0.269463	0.746804	CTD-2224J9.2	tropomyosin 3 pseudogene 9 [Source:HGNC Symbol;Acc:HGNC:44142]	transcribed_processed_pseudogene	8354	131537	53431984	53444670	1	10230403	havana	1	995069	2	1249482436	1268928441
ENSG00000154114	430.287	0.0985898	0.089325	1.10372	0.269714	0.74715	TBCEL	tubulin folding cofactor E like [Source:HGNC Symbol;Acc:HGNC:28115]	protein_coding	8353	131556	121024072	121090775	1	10226823	ensembl_havana	1	1017416	12	1209467861	1433185025
ENSG00000100216	2985.7	-0.0898558	0.0814234	-1.10356	0.269783	0.74717	TOMM22	translocase of outer mitochondrial membrane 22 [Source:HGNC Symbol;Acc:HGNC:18002]	protein_coding	8353	131557	38681948	38685421	1	10230144	ensembl_havana	1	1093666	5	1209467861	1402310947
ENSG00000103227	175.259	-0.151335	0.13714	-1.10351	0.269807	0.74717	LMF1	lipase maturation factor 1 [Source:HGNC Symbol;Acc:HGNC:14154]	protein_coding	8353	131549	853634	981318	-1	10184084	ensembl_havana	1	968875	18	1209467861	1433185025
ENSG00000143363	801.657	-0.123039	0.111523	-1.10326	0.269915	0.747351	PRUNE	prune exopolyphosphatase 1 [Source:HGNC Symbol;Acc:HGNC:13420]	protein_coding	8353	131550	151008420	151035713	1	10206368	ensembl_havana	1	1106387	16	1209467861	1530117052
ENSG00000249459	209.978	0.137454	0.12466	1.10262	0.270191	0.747997	ZNF286B	zinc finger protein 286B [Source:HGNC Symbol;Acc:HGNC:33241]	protein_coding	8353	131554	18658429	18682262	-1	10239115	ensembl_havana	1	921224	8	1268928441	1433185025
ENSG00000108523	1708.63	-0.0767533	0.0696323	-1.10227	0.270346	0.748309	RNF167	ring finger protein 167 [Source:HGNC Symbol;Acc:HGNC:24544]	protein_coding	8353	131554	4940008	4945222	1	10211838	ensembl_havana	1	1022357	15	1209467861	1433185025
ENSG00000118402	120.593	-0.254396	0.230847	-1.10201	0.270457	0.748499	ELOVL4	ELOVL fatty acid elongase 4 [Source:HGNC Symbol;Acc:HGNC:14415]	protein_coding	8353	131555	79914812	79947580	-1	10163092	ensembl_havana	1	1075363	5	1209467861	1249482436
ENSG00000132004	105.695	-0.18532	0.168244	-1.10149	0.270682	0.749003	FBXW9	F-box and WD repeat domain containing 9 [Source:HGNC Symbol;Acc:HGNC:28136]	protein_coding	8353	131537	12688053	12696643	-1	10166779	ensembl_havana	1	1050952	12	1209467861	1433185025
ENSG00000040731	373.177	0.292247	0.265394	1.10118	0.270818	0.749077	CDH10	cadherin 10 [Source:HGNC Symbol;Acc:HGNC:1749]	protein_coding	8353	131542	24487100	24644978	-1	10151367	ensembl_havana	1	911394	10	1209467861	1433185025
ENSG00000061936	549.341	0.121324	0.11018	1.10114	0.270837	0.749077	SFSWAP	splicing factor SWAP [Source:HGNC Symbol;Acc:HGNC:10790]	protein_coding	8353	131546	131711081	131799737	1	10218997	ensembl_havana	1	1109564	9	1209467861	1433185025
ENSG00000122882	1923.45	-0.0584179	0.0530454	-1.10128	0.270775	0.749077	ECD	ecdysoneless cell cycle regulator [Source:HGNC Symbol;Acc:HGNC:17029]	protein_coding	8353	131544	73130155	73169055	-1	10161165	ensembl_havana	1	954995	10	1209467861	1433185025
ENSG00000135211	1847.31	-0.0889629	0.0808599	-1.10021	0.271241	0.749129	TMEM60	transmembrane protein 60 [Source:HGNC Symbol;Acc:HGNC:21754]	protein_coding	8353	131559	77793728	77798580	-1	10228817	ensembl_havana	1	944339	5	1209467861	1249482436
ENSG00000141503	1264.75	-0.0877452	0.0797132	-1.10076	0.271	0.749129	MINK1	misshapen like kinase 1 [Source:HGNC Symbol;Acc:HGNC:17565]	protein_coding	8353	131554	4833388	4898061	1	10188167	ensembl_havana	1	1010152	15	1209467861	1433185025
ENSG00000145911	57.627	-0.23041	0.209328	-1.10071	0.271022	0.749129	RP11-889L3.3	NEDD4 binding protein 3 [Source:HGNC Symbol;Acc:HGNC:29852]	protein_coding	8353	131542	178113443	178126087	1	10194120	ensembl_havana	1	1050328	5	1209467861	1280702823
ENSG00000157014	773.203	0.0727837	0.0661241	1.10071	0.271021	0.749129	TATDN2	TatD DNase domain containing 2 [Source:HGNC Symbol;Acc:HGNC:28988]	protein_coding	8353	131551	10248023	10281218	1	10226589	ensembl_havana	1	954342	10	1209467861	1433185025
ENSG00000160410	275.984	-0.16645	0.151267	-1.10037	0.271171	0.749129	SHKBP1	SH3KBP1 binding protein 1 [Source:HGNC Symbol;Acc:HGNC:19214]	protein_coding	8353	131537	40576851	40591399	1	10219413	ensembl_havana	1	1073265	14	1209467861	1433185025
ENSG00000165929	5338.24	0.238566	0.216751	1.10064	0.271051	0.749129	TC2N	tandem C2 domains, nuclear [Source:HGNC Symbol;Acc:HGNC:19859]	protein_coding	8353	131547	91779751	91867536	-1	10226949	ensembl_havana	1	1059296	12	1209467861	1433185025
ENSG00000170145	1731.39	-0.0871084	0.0791697	-1.10027	0.271213	0.749129	SIK2	salt inducible kinase 2 [Source:HGNC Symbol;Acc:HGNC:21680]	protein_coding	8353	131556	111602391	111730853	1	10219585	ensembl_havana	1	929630	4	1209467861	1288625515
ENSG00000197852	22.938	-0.3396	0.308661	-1.10024	0.271228	0.749129	FAM212B	inka box actin regulator 2 [Source:HGNC Symbol;Acc:HGNC:28045]	protein_coding	8353	131550	111680630	111739424	-1	10176722	ensembl_havana	1	1006318	10	1209467861	1516209124
ENSG00000273259	280.459	0.27465	0.249573	1.10048	0.271122	0.749129	RP11-986E7.7	novel transcript	protein_coding	8354	131547	94592058	94624646	1	10621449	havana	1	991448	3	1380288536	1485345725
ENSG00000107105	12.3906	0.287423	0.261291	1.10001	0.271327	0.74925	ELAVL2	ELAV like RNA binding protein 2 [Source:HGNC Symbol;Acc:HGNC:3313]	protein_coding	8353	131540	23690104	23826337	-1	10162730	ensembl_havana	1	1019747	14	1209467861	1433185025
ENSG00000108100	1296.34	0.065922	0.0599432	1.09974	0.271445	0.749344	CCNY	cyclin Y [Source:HGNC Symbol;Acc:HGNC:23354]	protein_coding	8353	131544	35247025	35572669	1	10150600	ensembl_havana	1	1045589	17	1209467861	1433185025
ENSG00000152684	1502.38	-0.0862244	0.0784222	-1.09949	0.271554	0.749344	PELO	pelota mRNA surveillance and ribosome rescue factor [Source:HGNC Symbol;Acc:HGNC:8829]	protein_coding	8353	131542	52787940	52804046	1	10201888	ensembl_havana	1	931414	10	1209467861	1297690717
ENSG00000166128	1384.4	-0.142996	0.130052	-1.09953	0.271537	0.749344	RAB8B	RAB8B, member RAS oncogene family [Source:HGNC Symbol;Acc:HGNC:30273]	protein_coding	8353	131558	63189469	63267782	1	10207640	ensembl_havana	1	975135	12	1209467861	1433185025
ENSG00000188157	1635.4	-0.181141	0.164757	-1.09944	0.271575	0.749344	AGRN	agrin [Source:HGNC Symbol;Acc:HGNC:329]	protein_coding	8353	131550	1020123	1056118	1	10136878	ensembl_havana	1	1073626	14	1209467861	1485345725
ENSG00000243024	12.8912	-0.24509	0.222872	-1.09969	0.271467	0.749344	RPS11P6	ribosomal protein S11 pseudogene 6	transcribed_processed_pseudogene	8354	131546	64222337	64397065	1	10600561	havana	1	992504	6	1249482436	1433185025
ENSG00000147065	18328.2	0.159872	0.145446	1.09918	0.271689	0.74954	MSN	moesin [Source:HGNC Symbol;Acc:HGNC:7373]	protein_coding	8353	131539	65588377	65741931	1	10192485	ensembl_havana	1	1080618	16	1209467861	1433185025
ENSG00000161791	327.252	0.233853	0.212781	1.09903	0.271754	0.749602	FMNL3	formin like 3 [Source:HGNC Symbol;Acc:HGNC:23698]	protein_coding	8353	131546	49636499	49708165	-1	10167573	ensembl_havana	1	1083116	13	1209467861	1433185025
ENSG00000121481	763.712	-0.0735186	0.0669049	-1.09885	0.271832	0.7497	RNF2	ring finger protein 2 [Source:HGNC Symbol;Acc:HGNC:10061]	protein_coding	8353	131550	185045364	185102608	1	10211601	ensembl_havana	1	1112841	10	1209467861	1433185025
ENSG00000183474	257.919	-0.154448	0.140581	-1.09864	0.271924	0.749833	GTF2H2C	GTF2H2 family member C [Source:HGNC Symbol;Acc:HGNC:31394]	protein_coding	8353	131542	69560208	69594723	1	10171818	ensembl_havana	1	997048	15	1209467861	1433185025
ENSG00000168610	6583.51	0.102726	0.0935295	1.09833	0.272061	0.750095	STAT3	signal transducer and activator of transcription 3 [Source:HGNC Symbol;Acc:HGNC:11364]	protein_coding	8353	131554	42313324	42388568	-1	10225083	ensembl_havana	1	960571	14	1209467861	1433185025
ENSG00000105993	4478.4	-0.0596344	0.0543155	-1.09793	0.272237	0.750234	DNAJB6	DnaJ heat shock protein family (Hsp40) member B6 [Source:HGNC Symbol;Acc:HGNC:14888]	protein_coding	8353	131559	157335381	157417439	1	10158922	ensembl_havana	1	1008432	14	1209467861	1433185025
ENSG00000136546	81.323	0.172722	0.157298	1.09805	0.272183	0.750234	SCN7A	sodium voltage-gated channel alpha subunit 7 [Source:HGNC Symbol;Acc:HGNC:10594]	protein_coding	8353	131545	166403573	166494326	-1	10217826	ensembl_havana	1	927013	14	1209467861	1516209124
ENSG00000249616	7.74275	0.261806	0.238456	1.09792	0.27224	0.750234	CTD-2194F12.1	cyclin B3 pseudogene 1 [Source:HGNC Symbol;Acc:HGNC:50851]	processed_pseudogene	8354	131542	26739753	26741183	-1	10150495	havana	1	915808	1	1268928441	1268928441
ENSG00000164081	1005.44	-0.111745	0.101805	-1.09764	0.272363	0.750456	TEX264	testis expressed 264 [Source:HGNC Symbol;Acc:HGNC:30247]	protein_coding	8353	131551	51662693	51704323	1	10227631	ensembl_havana	1	1012761	12	1209467861	1433185025
ENSG00000133056	539.11	-0.120823	0.110095	-1.09745	0.272446	0.750566	PIK3C2B	phosphatidylinositol-4-phosphate 3-kinase catalytic subunit type 2 beta [Source:HGNC Symbol;Acc:HGNC:8972]	protein_coding	8353	131550	204422628	204494724	-1	10202768	ensembl_havana	1	1032725	13	1209467861	1433185025
ENSG00000103274	742.467	0.105148	0.0959163	1.09625	0.27297	0.750712	NUBP1	nucleotide binding protein 1 [Source:HGNC Symbol;Acc:HGNC:8041]	protein_coding	8353	131549	10743786	10769351	1	10197136	ensembl_havana	1	1040387	10	1209467861	1433185025
ENSG00000115380	812.138	0.211343	0.192721	1.09663	0.272803	0.750712	EFEMP1	EGF containing fibulin extracellular matrix protein 1 [Source:HGNC Symbol;Acc:HGNC:3218]	protein_coding	8353	131545	55865967	55924139	-1	10161806	ensembl_havana	1	940204	19	1209467861	1445347797
ENSG00000142798	1798.54	-0.178091	0.16244	-1.09635	0.272925	0.750712	HSPG2	heparan sulfate proteoglycan 2 [Source:HGNC Symbol;Acc:HGNC:5273]	protein_coding	8353	131550	21822245	21937297	-1	10174876	ensembl_havana	1	974341	19	1209467861	1530117052
ENSG00000144791	982.1	-0.0922916	0.0841762	-1.09641	0.272899	0.750712	LIMD1	LIM domains containing 1 [Source:HGNC Symbol;Acc:HGNC:6612]	protein_coding	8353	131551	45555394	45686338	1	10181187	ensembl_havana	1	1081755	9	1209467861	1433185025
ENSG00000153933	434.572	-0.115801	0.105605	-1.09654	0.272841	0.750712	DGKE	diacylglycerol kinase epsilon [Source:HGNC Symbol;Acc:HGNC:2852]	protein_coding	8353	131554	56834099	56869567	1	10158211	ensembl_havana	1	906423	9	1209467861	1433185025
ENSG00000158019	2421.08	-0.0670631	0.061159	-1.09654	0.272844	0.750712	BRE	BRISC and BRCA1 A complex member 2 [Source:HGNC Symbol;Acc:HGNC:1106]	protein_coding	8353	131545	27889941	28338901	1	10145347	ensembl_havana	1	1100474	20	1209467861	1433185025
ENSG00000158186	326.507	-0.164265	0.149801	-1.09656	0.272834	0.750712	MRAS	muscle RAS oncogene homolog [Source:HGNC Symbol;Acc:HGNC:7227]	protein_coding	8353	131551	138347648	138405534	1	10191733	ensembl_havana	1	940272	12	1209467861	1433185025
ENSG00000198156	9.40966	-0.520495	0.47438	-1.09721	0.272549	0.750712	NPIPB6	nuclear pore complex interacting protein family member B6 [Source:HGNC Symbol;Acc:HGNC:37454]	protein_coding	8353	131549	28342555	28363508	-1	10196475	ensembl_havana	1	1061062	10	1209467861	1433185025
ENSG00000206053	2809.35	-0.128313	0.117039	-1.09633	0.272934	0.750712	HN1L	Jupiter microtubule associated homolog 2 [Source:HGNC Symbol;Acc:HGNC:14137]	protein_coding	8353	131549	1678256	1702280	1	10177723	ensembl_havana	1	961683	12	1141948800	1433185025
ENSG00000228474	8212.97	-0.107119	0.097681	-1.09662	0.272809	0.750712	OST4	oligosaccharyltransferase complex subunit 4, non-catalytic [Source:HGNC Symbol;Acc:HGNC:32483]	protein_coding	8353	131545	27070472	27071773	-1	10199959	ensembl_havana	1	994052	5	1242726437	1433185025
ENSG00000249115	215.653	0.115667	0.105483	1.09654	0.272841	0.750712	HAUS5	HAUS augmin like complex subunit 5 [Source:HGNC Symbol;Acc:HGNC:29130]	protein_coding	8353	131537	35612744	35625349	1	10172374	ensembl_havana	1	1056207	8	1268928441	1433185025
ENSG00000164440	16.3661	0.555441	0.506728	1.09613	0.273021	0.750734	TXLNB	taxilin beta [Source:HGNC Symbol;Acc:HGNC:21617]	protein_coding	8353	131555	139240061	139292139	-1	10233188	ensembl_havana	1	1117735	14	1209467861	1433185025
ENSG00000006740	467.331	0.139176	0.12704	1.09553	0.273284	0.751101	ARHGAP44	Rho GTPase activating protein 44 [Source:HGNC Symbol;Acc:HGNC:29096]	protein_coding	8353	131554	12789539	12991643	1	10143311	ensembl_havana	1	1070813	16	1209467861	1433185025
ENSG00000167384	243.633	0.104096	0.0950114	1.09562	0.273247	0.751101	ZNF180	zinc finger protein 180 [Source:HGNC Symbol;Acc:HGNC:12970]	protein_coding	8353	131537	44474428	44500524	-1	10238724	ensembl_havana	1	1111429	10	1209467861	1433185025
ENSG00000256618	25445.3	-0.118124	0.107814	-1.09563	0.273242	0.751101	MTRNR2L1	MT-RNR2 like 1 [Source:HGNC Symbol;Acc:HGNC:37155]	protein_coding	8353	131554	22523111	22524663	1	10193380	ensembl_havana	1	928840	2	1297690717	1402310947
ENSG00000135625	14.4488	-0.302442	0.276255	-1.09479	0.273607	0.751748	EGR4	early growth response 4 [Source:HGNC Symbol;Acc:HGNC:3241]	protein_coding	8353	131545	73290929	73293705	-1	10162047	ensembl_havana	1	1071870	7	1209467861	1402310947
ENSG00000167733	111.645	-0.169676	0.154994	-1.09473	0.273636	0.751748	HSD11B1L	hydroxysteroid 11-beta dehydrogenase 1 like [Source:HGNC Symbol;Acc:HGNC:30419]	protein_coding	8353	131537	5680604	5688523	1	10174561	ensembl_havana	1	1003758	13	1209467861	1433185025
ENSG00000168267	69.219	-0.342189	0.312587	-1.0947	0.273647	0.751748	PTF1A	pancreas associated transcription factor 1a [Source:HGNC Symbol;Acc:HGNC:23734]	protein_coding	8353	131544	23192327	23194252	1	10206880	ensembl_havana	1	1056295	6	1209467861	1485345725
ENSG00000039319	1402.31	0.081792	0.0747486	1.09423	0.273855	0.7519	ZFYVE16	zinc finger FYVE-type containing 16 [Source:HGNC Symbol;Acc:HGNC:20756]	protein_coding	8353	131542	80408013	80479350	1	10237598	ensembl_havana	1	1115790	16	1209467861	1433185025
ENSG00000119782	152.759	-0.169608	0.154997	-1.09427	0.273838	0.7519	FKBP1B	FK506 binding protein 1B [Source:HGNC Symbol;Acc:HGNC:3712]	protein_coding	8353	131545	24049701	24063681	1	10167396	ensembl_havana	1	908582	13	1209467861	1433185025
ENSG00000198131	691.603	-0.134553	0.122963	-1.09425	0.273845	0.7519	ZNF544	zinc finger protein 544 [Source:HGNC Symbol;Acc:HGNC:16759]	protein_coding	8353	131537	58228594	58277495	1	10239975	ensembl_havana	1	1104607	13	1209467861	1433185025
ENSG00000204385	296.926	-0.392091	0.358374	-1.09409	0.273918	0.7519	SLC44A4	solute carrier family 44 member 4 [Source:HGNC Symbol;Acc:HGNC:13941]	protein_coding	8353	131555	31863192	31879046	-1	10221231	ensembl_havana	1	1116596	11	1141948800	1516209124
ENSG00000257411	434.365	0.201506	0.184172	1.09412	0.273902	0.7519	RP11-603J24.9	novel protein	protein_coding	8354	131546	56101331	56109289	1	10608891	havana	1	1116854	1	1305132571	1305132571
ENSG00000111218	23.9211	0.218022	0.199364	1.09359	0.274134	0.75205	PRMT8	protein arginine methyltransferase 8 [Source:HGNC Symbol;Acc:HGNC:5188]	protein_coding	8353	131546	3381349	3593973	1	10205847	ensembl_havana	1	973096	11	1209467861	1433185025
ENSG00000138722	702.377	-0.324356	0.296588	-1.09363	0.274119	0.75205	MMRN1	multimerin 1 [Source:HGNC Symbol;Acc:HGNC:7178]	protein_coding	8353	131552	89879532	89954629	1	10191354	ensembl_havana	1	924311	9	1209467861	1433185025
ENSG00000198734	215.555	-0.251558	0.229983	-1.09381	0.274037	0.75205	F5	coagulation factor V [Source:HGNC Symbol;Acc:HGNC:3542]	protein_coding	8353	131550	169514166	169586588	-1	10165015	ensembl_havana	1	1096094	10	1101254400	1433185025
ENSG00000267216	20.289	0.404565	0.369949	1.09357	0.274144	0.75205	AC010642.1	novel transcript	protein_coding	8354	131537	58278966	58315197	1	10616471	havana	1	1104615	1	1345485522	1345485522
ENSG00000140835	212.111	-0.28962	0.264912	-1.09327	0.274276	0.752176	CHST4	carbohydrate sulfotransferase 4 [Source:HGNC Symbol;Acc:HGNC:1972]	protein_coding	8353	131549	71525233	71538746	1	10152975	ensembl_havana	1	1027166	9	1209467861	1402310947
ENSG00000155096	9462.3	-0.0970484	0.088764	-1.09333	0.274248	0.752176	AZIN1	antizyme inhibitor 1 [Source:HGNC Symbol;Acc:HGNC:16432]	protein_coding	8353	131560	102826357	102893864	-1	10145161	ensembl_havana	1	1017937	13	1209467861	1433185025
ENSG00000147862	6253.59	0.18638	0.170498	1.09315	0.274327	0.752199	NFIB	nuclear factor I B [Source:HGNC Symbol;Acc:HGNC:7785]	protein_coding	8353	131540	14081843	14398983	-1	10195476	ensembl_havana	1	1062447	16	1209467861	1516209124
ENSG00000130958	805.367	0.124332	0.113779	1.09275	0.274504	0.752384	SLC35D2	solute carrier family 35 member D2 [Source:HGNC Symbol;Acc:HGNC:20799]	protein_coding	8353	131540	96313444	96383710	-1	10221010	ensembl_havana	1	1072274	12	1209467861	1530117052
ENSG00000159063	1791.94	-0.079206	0.0724805	-1.09279	0.274486	0.752384	ALG8	ALG8, alpha-1,3-glucosyltransferase [Source:HGNC Symbol;Acc:HGNC:23161]	protein_coding	8353	131556	78100936	78139660	-1	10141529	ensembl_havana	1	915122	12	1209467861	1433185025
ENSG00000198879	171.824	0.175131	0.160273	1.09271	0.274523	0.752384	SFMBT2	Scm like with four mbt domains 2 [Source:HGNC Symbol;Acc:HGNC:20256]	protein_coding	8353	131544	7158624	7411486	-1	10218963	ensembl_havana	1	1013171	11	1101254400	1433185025
ENSG00000139044	532.54	0.124751	0.114181	1.09257	0.274581	0.7524	B4GALNT3	beta-1,4-N-acetyl-galactosaminyltransferase 3 [Source:HGNC Symbol;Acc:HGNC:24137]	protein_coding	8353	131546	460364	563509	1	10145281	ensembl_havana	1	1117910	11	1209467861	1530117052
ENSG00000181744	548.012	-0.116647	0.106771	-1.0925	0.274615	0.7524	C3orf58	divergent protein kinase domain 2A [Source:HGNC Symbol;Acc:HGNC:28490]	protein_coding	8353	131551	143971798	144048719	1	10158479	ensembl_havana	1	1011943	8	1209467861	1433185025
ENSG00000076258	133.03	-0.177289	0.162375	-1.09185	0.274899	0.752542	FMO4	flavin containing monooxygenase 4 [Source:HGNC Symbol;Acc:HGNC:3772]	protein_coding	8353	131550	171314208	171342084	1	10167589	ensembl_havana	1	1098294	9	1209467861	1433185025
ENSG00000110047	494.281	0.122655	0.11233	1.09191	0.274871	0.752542	EHD1	EH domain containing 1 [Source:HGNC Symbol;Acc:HGNC:3242]	protein_coding	8353	131556	64851642	64888296	-1	10162058	ensembl_havana	1	942086	17	1209467861	1433185025
ENSG00000137877	49.7788	-0.448949	0.411073	-1.09214	0.274773	0.752542	SPTBN5	spectrin beta, non-erythrocytic 5 [Source:HGNC Symbol;Acc:HGNC:15680]	protein_coding	8353	131558	41848144	41894077	-1	10224327	ensembl_havana	1	983086	9	1209467861	1402310947
ENSG00000142279	314.699	0.144033	0.131913	1.09188	0.274885	0.752542	WTIP	WT1 interacting protein [Source:HGNC Symbol;Acc:HGNC:20964]	protein_coding	8353	131537	34481638	34512304	1	10236290	ensembl_havana	1	1062495	12	1209467861	1433185025
ENSG00000164951	1755.15	-0.192152	0.175947	-1.0921	0.274789	0.752542	PDP1	pyruvate dehyrogenase phosphatase catalytic subunit 1 [Source:HGNC Symbol;Acc:HGNC:9279]	protein_coding	8353	131560	93857807	93926066	1	10201720	ensembl_havana	1	929367	15	1209467861	1433185025
ENSG00000236438	381.746	0.167999	0.153874	1.09179	0.274924	0.752542	GTF2IP18	family with sequence similarity 157 member A [Source:HGNC Symbol;Acc:HGNC:34079]	transcribed_unprocessed_pseudogene	8354	131551	198153287	198222513	1	10165862	havana	1	1085988	7	1242726437	1445347797
ENSG00000253183	26.1116	-0.196049	0.179591	-1.09164	0.274991	0.752608	RP4-701O16.5	suppression of tumorigenicity 13 (colon carcinoma) (Hsp70 interacting protein) (ST13) pseudogene	processed_pseudogene	8354	131559	139502453	139503812	1	10604700	havana	1	921066	1	1280702823	1280702823
ENSG00000168612	374.083	0.0675043	0.0618548	1.09133	0.275126	0.75274	ZSWIM1	zinc finger SWIM-type containing 1 [Source:HGNC Symbol;Acc:HGNC:16155]	protein_coding	8353	131538	45881227	45885266	1	10241060	ensembl_havana	1	954665	4	1209467861	1189123292
ENSG00000240747	237.409	0.148057	0.135665	1.09134	0.275124	0.75274	KRBOX1	KRAB box domain containing 1 [Source:HGNC Symbol;Acc:HGNC:38708]	protein_coding	8353	131551	42809483	42942792	1	10179495	ensembl_havana	1	1090456	7	1249482436	1433185025
ENSG00000088247	1018.99	0.124782	0.114362	1.09111	0.275225	0.752806	KHSRP	KH-type splicing regulatory protein [Source:HGNC Symbol;Acc:HGNC:6316]	protein_coding	8353	131537	6413348	6424794	-1	10178555	ensembl_havana	1	979672	17	1209467861	1485345725
ENSG00000153086	156.308	0.304824	0.279402	1.09099	0.275279	0.752806	ACMSD	aminocarboxymuconate semialdehyde decarboxylase [Source:HGNC Symbol;Acc:HGNC:19288]	protein_coding	8353	131545	134838547	134902034	1	10099301	ensembl_havana	1	1095066	13	1209467861	1433185025
ENSG00000239351	8.63369	0.322846	0.295911	1.09102	0.275263	0.752806	RP11-651P23.6	nucleophosmin 1 pseudogene 29 [Source:HGNC Symbol;Acc:HGNC:45208]	processed_pseudogene	8354	131551	149938997	149939799	-1	10196536	havana	1	956247	1	1249482436	1249482436
ENSG00000115540	2086.39	-0.0899057	0.0824634	-1.09025	0.275603	0.7529	MOB4	MOB family member 4, phocein [Source:HGNC Symbol;Acc:HGNC:17261]	protein_coding	8353	131545	197515571	197553699	1	10191430	ensembl_havana	1	965467	14	1209467861	1433185025
ENSG00000124602	1589.92	0.136681	0.125316	1.0907	0.275406	0.7529	UNC5CL	unc-5 family C-terminal like [Source:HGNC Symbol;Acc:HGNC:21203]	protein_coding	8353	131555	41026911	41039217	-1	10234120	ensembl_havana	1	995065	9	1209467861	1433185025
ENSG00000149781	37.0403	0.234402	0.214948	1.09051	0.275489	0.7529	FERMT3	fermitin family member 3 [Source:HGNC Symbol;Acc:HGNC:23151]	protein_coding	8353	131556	64206678	64223886	1	10167029	ensembl_havana	1	967526	12	1209467861	1433185025
ENSG00000151461	1652	0.0816838	0.0749012	1.09055	0.275469	0.7529	UPF2	UPF2, regulator of nonsense mediated mRNA decay [Source:HGNC Symbol;Acc:HGNC:17854]	protein_coding	8353	131544	11920022	12043170	-1	10234208	ensembl_havana	1	961329	19	1209467861	1433185025
ENSG00000173120	1435.3	0.0713548	0.0654496	1.09023	0.275614	0.7529	KDM2A	lysine demethylase 2A [Source:HGNC Symbol;Acc:HGNC:13606]	protein_coding	8353	131556	67119269	67258087	1	10178431	ensembl_havana	1	973065	14	1209467861	1433185025
ENSG00000188243	4127.44	-0.106233	0.0974243	-1.09042	0.27553	0.7529	COMMD6	COMM domain containing 6 [Source:HGNC Symbol;Acc:HGNC:24015]	protein_coding	8353	131541	75525219	75549439	-1	10154534	ensembl_havana	1	925842	12	1209467861	1433185025
ENSG00000212994	17.5642	-0.509291	0.466993	-1.09057	0.27546	0.7529	RP11-521I2.1	ribosomal protein S26 pseudogene 6 [Source:HGNC Symbol;Acc:HGNC:31090]	processed_pseudogene	8353	131560	100895771	100896118	1	10216313	ensembl_havana	1	1108466	5	1189123292	1402310947
ENSG00000106868	583.689	0.111937	0.102685	1.0901	0.275671	0.75294	SUSD1	sushi domain containing 1 [Source:HGNC Symbol;Acc:HGNC:25413]	protein_coding	8353	131540	112040785	112175408	-1	10225776	ensembl_havana	1	1084616	16	1209467861	1433185025
ENSG00000058404	404.248	-0.319837	0.293509	-1.0897	0.275844	0.753085	CAMK2B	calcium/calmodulin dependent protein kinase II beta [Source:HGNC Symbol;Acc:HGNC:1461]	protein_coding	8353	131559	44217150	44334577	-1	10149014	ensembl_havana	1	954943	19	1209467861	1433185025
ENSG00000162961	2533.44	-0.0713525	0.065475	-1.08977	0.275816	0.753085	DPY30	dpy-30, histone methyltransferase complex regulatory subunit [Source:HGNC Symbol;Acc:HGNC:24590]	protein_coding	8353	131545	31867809	32039812	-1	10159756	ensembl_havana	1	945025	13	1209467861	1433185025
ENSG00000164074	610.297	-0.0777432	0.0713448	-1.08968	0.275853	0.753085	ABHD18	abhydrolase domain containing 18 [Source:HGNC Symbol;Acc:HGNC:26111]	protein_coding	8353	131552	127965306	128039927	1	10089968	ensembl_havana	1	945123	15	1209467861	1516209124
ENSG00000104728	257.985	0.153414	0.140825	1.0894	0.275979	0.753312	ARHGEF10	Rho guanine nucleotide exchange factor 10 [Source:HGNC Symbol;Acc:HGNC:14103]	protein_coding	8353	131560	1823976	1958641	1	10143370	ensembl_havana	1	987563	15	1209467861	1433185025
ENSG00000068697	14237	-0.0989657	0.0908881	-1.08887	0.276209	0.753501	LAPTM4A	lysosomal protein transmembrane 4 alpha [Source:HGNC Symbol;Acc:HGNC:6924]	protein_coding	8353	131545	20032650	20052028	-1	10180463	ensembl_havana	1	1037603	6	1209467861	1249482436
ENSG00000128731	603.466	0.118323	0.108662	1.08891	0.276195	0.753501	HERC2	HECT and RLD domain containing E3 ubiquitin protein ligase 2 [Source:HGNC Symbol;Acc:HGNC:4868]	protein_coding	8353	131558	28111040	28322152	-1	10172806	ensembl_havana	1	1049546	16	1209467861	1530117052
ENSG00000153443	57.8355	0.156033	0.143326	1.08865	0.276307	0.753501	UBALD1	UBA like domain containing 1 [Source:HGNC Symbol;Acc:HGNC:29576]	protein_coding	8353	131549	4608883	4615027	-1	10233403	ensembl_havana	1	931521	12	1209467861	1433185025
ENSG00000169016	357.686	0.0876501	0.0805044	1.08876	0.276259	0.753501	E2F6	E2F transcription factor 6 [Source:HGNC Symbol;Acc:HGNC:3120]	protein_coding	8353	131545	11444375	11466177	-1	10161014	ensembl_havana	1	934740	16	1209467861	1433185025
ENSG00000183340	416.102	-0.0833095	0.0765223	-1.0887	0.276288	0.753501	JRKL	JRK like [Source:HGNC Symbol;Acc:HGNC:6200]	protein_coding	8353	131556	96389989	96507574	1	10177733	ensembl_havana	1	967150	6	1209467861	1402310947
ENSG00000183751	274.777	-0.147582	0.135517	-1.08903	0.276139	0.753501	TBL3	transducin beta like 3 [Source:HGNC Symbol;Acc:HGNC:11587]	protein_coding	8353	131549	1972037	1982933	1	10226855	ensembl_havana	1	1108247	14	1209467861	1433185025
ENSG00000019144	697.427	0.111267	0.102352	1.08711	0.276989	0.753602	PHLDB1	pleckstrin homology like domain family B member 1 [Source:HGNC Symbol;Acc:HGNC:23697]	protein_coding	8353	131556	118606440	118658038	1	10202484	ensembl_havana	1	977326	18	1402310947	1485345725
ENSG00000139372	1830.63	-0.0808574	0.0743757	-1.08715	0.276972	0.753602	TDG	thymine DNA glycosylase [Source:HGNC Symbol;Acc:HGNC:11700]	protein_coding	8353	131546	103965804	103988874	1	10227210	ensembl_havana	1	1068076	14	1209467861	1433185025
ENSG00000143630	136.816	-0.254642	0.234129	-1.08761	0.276766	0.753602	HCN3	hyperpolarization activated cyclic nucleotide gated potassium channel 3 [Source:HGNC Symbol;Acc:HGNC:19183]	protein_coding	8353	131550	155277583	155289848	1	10172551	ensembl_havana	1	1117247	9	1209467861	1433185025
ENSG00000161958	28.7305	-0.220224	0.202468	-1.0877	0.276729	0.753602	FGF11	fibroblast growth factor 11 [Source:HGNC Symbol;Acc:HGNC:3667]	protein_coding	8353	131554	7438273	7444937	1	10167162	ensembl_havana	1	907648	10	1209467861	1433185025
ENSG00000163735	1209.8	0.31121	0.286052	1.08795	0.276617	0.753602	CXCL5	C-X-C motif chemokine ligand 5 [Source:HGNC Symbol;Acc:HGNC:10642]	protein_coding	8353	131552	73995642	73998779	-1	10156320	ensembl_havana	1	1062385	6	1209467861	1268928441
ENSG00000164841	8.16404	-0.333448	0.306508	-1.08789	0.276642	0.753602	TMEM74	transmembrane protein 74 [Source:HGNC Symbol;Acc:HGNC:26409]	protein_coding	8353	131560	108606850	108787615	-1	10228873	ensembl_havana	1	991059	4	1209467861	1280702823
ENSG00000165915	534.756	-0.0874779	0.0803994	-1.08804	0.276576	0.753602	SLC39A13	solute carrier family 39 member 13 [Source:HGNC Symbol;Acc:HGNC:20859]	protein_coding	8353	131556	47407132	47416501	1	10221185	ensembl_havana	1	901957	13	1209467861	1433185025
ENSG00000166446	233.656	-0.146411	0.134617	-1.08761	0.276768	0.753602	CDYL2	chromodomain Y like 2 [Source:HGNC Symbol;Acc:HGNC:23030]	protein_coding	8353	131549	80597906	80804329	-1	10151771	ensembl_havana	1	913516	14	1209467861	1433185025
ENSG00000167685	264.009	-0.114377	0.105197	-1.08726	0.27692	0.753602	ZNF444	zinc finger protein 444 [Source:HGNC Symbol;Acc:HGNC:16052]	protein_coding	8353	131537	56132599	56160893	1	10239685	ensembl_havana	1	1079509	14	1209467861	1433185025
ENSG00000170049	42.2402	0.226359	0.207988	1.08833	0.27645	0.753602	KCNAB3	potassium voltage-gated channel subfamily A regulatory beta subunit 3 [Source:HGNC Symbol;Acc:HGNC:6230]	protein_coding	8353	131554	7921859	7929803	-1	10177956	ensembl_havana	1	994777	9	1209467861	1433185025
ENSG00000177239	788.96	-0.0988615	0.090925	-1.08729	0.27691	0.753602	MAN1B1	mannosidase alpha class 1B member 1 [Source:HGNC Symbol;Acc:HGNC:6823]	protein_coding	8353	131540	137086927	137109187	1	10185676	ensembl_havana	1	1034449	14	1209467861	1433185025
ENSG00000187867	182.311	-0.323336	0.297317	-1.08751	0.276809	0.753602	PALM3	paralemmin 3 [Source:HGNC Symbol;Acc:HGNC:33274]	protein_coding	8353	131537	14053365	14059159	-1	10200522	ensembl_havana	1	909607	8	1209467861	1433185025
ENSG00000225511	41.5236	0.295094	0.271137	1.08836	0.276436	0.753602	RP11-100G15.11	long intergenic non-protein coding RNA 475 [Source:HGNC Symbol;Acc:HGNC:23569]	transcribed_unprocessed_pseudogene	8354	131540	92141298	92160114	1	10181514	havana	1	1066715	7	1242726437	1516209124
ENSG00000247746	197.512	-0.223504	0.20554	-1.0874	0.27686	0.753602	USP51	ubiquitin specific peptidase 51 [Source:HGNC Symbol;Acc:HGNC:23086]	protein_coding	8353	131539	55484616	55489202	-1	10234725	ensembl_havana	1	994788	4	1256143422	1345485522
ENSG00000280778	132.773	-0.113693	0.104562	-1.08732	0.276894	0.753602	CH17-270A2.2	novel protein, lncRNA-POLR3GL readthrough	protein_coding	8354	131550	145927258	145977811	1	10627835	havana	1	1014743	1	1421419569	1421419569
ENSG00000119715	12.5412	0.322594	0.296814	1.08686	0.2771	0.753697	ESRRB	estrogen related receptor beta [Source:HGNC Symbol;Acc:HGNC:3473]	protein_coding	8353	131547	76310712	76501837	1	10164618	ensembl_havana	1	1078412	15	1209467861	1516209124
ENSG00000185897	19.0901	-0.428401	0.394173	-1.08684	0.27711	0.753697	FFAR3	free fatty acid receptor 3 [Source:HGNC Symbol;Acc:HGNC:4499]	protein_coding	8353	131537	35358460	35360485	1	10167070	ensembl_havana	1	1083307	6	1209467861	1352480788
ENSG00000197093	35.4376	-0.18628	0.171419	-1.08669	0.277173	0.753752	GAL3ST4	galactose-3-O-sulfotransferase 4 [Source:HGNC Symbol;Acc:HGNC:24145]	protein_coding	8353	131559	100159244	100168750	-1	10168871	ensembl_havana	1	943572	10	1209467861	1433185025
ENSG00000150455	205.829	0.0968065	0.0891072	1.0864	0.2773	0.753981	TIRAP	TIR domain containing adaptor protein [Source:HGNC Symbol;Acc:HGNC:17192]	protein_coding	8353	131556	126283065	126298845	1	10228281	ensembl_havana	1	983272	13	1209467861	1433185025
ENSG00000171792	415.455	0.167563	0.154274	1.08614	0.277417	0.75402	RHNO1	RAD9-HUS1-RAD1 interacting nuclear orphan 1 [Source:HGNC Symbol;Acc:HGNC:28206]	protein_coding	8353	131546	2876258	2889523	1	10209584	ensembl_havana	1	1039285	10	1209467861	1433185025
ENSG00000179455	8.75088	-0.337096	0.310378	-1.08608	0.277444	0.75402	MKRN3	makorin ring finger protein 3 [Source:HGNC Symbol;Acc:HGNC:7114]	protein_coding	8353	131558	23565674	23630075	1	10191120	ensembl_havana	1	923394	8	1209467861	1530117052
ENSG00000283208	80.3389	0.151544	0.139515	1.08622	0.27738	0.75402	RP11-226E21.4	novel protein	protein_coding	8354	131541	76992078	77129589	1	10629694	havana	1	899157	1	1464969949	1464969949
ENSG00000071242	971.141	0.123666	0.113916	1.08559	0.277661	0.754203	RPS6KA2	ribosomal protein S6 kinase A2 [Source:HGNC Symbol;Acc:HGNC:10431]	protein_coding	8353	131555	166409364	166906451	-1	10215869	ensembl_havana	1	1093856	11	1209467861	1433185025
ENSG00000106633	305.716	-0.263459	0.242716	-1.08546	0.277716	0.754203	GCK	glucokinase [Source:HGNC Symbol;Acc:HGNC:4195]	protein_coding	8353	131559	44144271	44198170	-1	10169336	ensembl_havana	1	931342	15	1209467861	1433185025
ENSG00000121691	1778.55	0.120109	0.110641	1.08557	0.27767	0.754203	CAT	catalase [Source:HGNC Symbol;Acc:HGNC:1516]	protein_coding	8353	131556	34438925	34472062	1	10149458	ensembl_havana	1	1033102	5	1209467861	1530117052
ENSG00000167034	502.926	0.16429	0.151328	1.08565	0.277632	0.754203	NKX3-1	NK3 homeobox 1 [Source:HGNC Symbol;Acc:HGNC:7838]	protein_coding	8353	131560	23678693	23682927	-1	10195833	ensembl_havana	1	901148	9	1209467861	1339110421
ENSG00000167578	408.582	-0.160657	0.148011	-1.08544	0.277726	0.754203	RAB4B	RAB4B, member RAS oncogene family [Source:HGNC Symbol;Acc:HGNC:9782]	protein_coding	8353	131537	40778216	40796938	1	10207592	ensembl_havana	1	1087424	17	1209467861	1445347797
ENSG00000100379	74.2478	-0.162052	0.149403	-1.08466	0.278071	0.75451	KCTD17	potassium channel tetramerization domain containing 17 [Source:HGNC Symbol;Acc:HGNC:25705]	protein_coding	8353	131557	37051736	37063390	1	10178384	ensembl_havana	1	928166	17	1209467861	1433185025
ENSG00000101333	1023.51	-0.279285	0.257469	-1.08473	0.278039	0.75451	PLCB4	phospholipase C beta 4 [Source:HGNC Symbol;Acc:HGNC:9059]	protein_coding	8353	131538	9068763	9481242	1	10203390	ensembl_havana	1	956418	16	1209467861	1433185025
ENSG00000130939	1339.13	0.073122	0.0674182	1.0846	0.278097	0.75451	UBE4B	ubiquitination factor E4B [Source:HGNC Symbol;Acc:HGNC:12500]	protein_coding	8353	131550	10032832	10181239	1	10233676	ensembl_havana	1	1117557	18	1209467861	1433185025
ENSG00000144935	252.076	-0.212929	0.196241	-1.08504	0.277904	0.75451	TRPC1	transient receptor potential cation channel subfamily C member 1 [Source:HGNC Symbol;Acc:HGNC:12333]	protein_coding	8353	131551	142724074	142807888	1	10231909	ensembl_havana	1	986745	14	1209467861	1433185025
ENSG00000229689	112.389	-0.154793	0.142683	-1.08487	0.277978	0.75451	AC009237.8	Ankyrin repeat domain-containing protein pseudogene	transcribed_unprocessed_pseudogene	8354	131545	95525345	95532405	1	10592296	havana	1	942493	3	1242726437	1402310947
ENSG00000244073	5.99062	-0.297824	0.274565	-1.08471	0.278049	0.75451	CTD-2284O10.1	ribosomal protein S4X pseudogene 6 [Source:HGNC Symbol;Acc:HGNC:36057]	processed_pseudogene	8354	131542	37085056	37085852	1	10215823	havana	1	950638	1	1249482436	1249482436
ENSG00000171368	266.509	-0.184845	0.170456	-1.08442	0.27818	0.754618	TPPP	tubulin polymerization promoting protein [Source:HGNC Symbol;Acc:HGNC:24164]	protein_coding	8353	131542	659862	693395	-1	10230428	ensembl_havana	1	914234	11	1209467861	1402310947
ENSG00000137960	1045.26	0.227476	0.20987	1.08389	0.278414	0.754667	GIPC2	GIPC PDZ domain containing family member 2 [Source:HGNC Symbol;Acc:HGNC:18177]	protein_coding	8353	131550	77979542	78138449	1	10169828	ensembl_havana	1	1118046	5	1209467861	1249482436
ENSG00000157540	1263.93	0.0637064	0.0587734	1.08393	0.278394	0.754667	DYRK1A	dual specificity tyrosine phosphorylation regulated kinase 1A [Source:HGNC Symbol;Acc:HGNC:3091]	protein_coding	8353	131543	37365573	37526358	1	10160875	ensembl_havana	1	981506	20	1209467861	1516209124
ENSG00000162434	6756.65	0.0868956	0.080151	1.08415	0.278299	0.754667	JAK1	Janus kinase 1 [Source:HGNC Symbol;Acc:HGNC:6190]	protein_coding	8353	131550	64833229	64966504	-1	10177604	ensembl_havana	1	979239	11	1209467861	1433185025
ENSG00000167962	440.379	0.126102	0.116331	1.08399	0.278369	0.754667	ZNF598	zinc finger protein 598 [Source:HGNC Symbol;Acc:HGNC:28079]	protein_coding	8353	131549	1997654	2009823	-1	10240171	ensembl_havana	1	1113959	13	1209467861	1464969949
ENSG00000255292	11.5971	0.391382	0.361046	1.08402	0.278354	0.754667	AP002884.2	novel transcript	protein_coding	8354	131556	112086903	112193805	1	10607274	havana	1	972713	8	1288625515	1516209124
ENSG00000177485	1132.5	-0.0795538	0.0734087	-1.08371	0.278493	0.754766	ZBTB33	zinc finger and BTB domain containing 33 [Source:HGNC Symbol;Acc:HGNC:16682]	protein_coding	8353	131539	120250752	120258398	1	10236984	ensembl_havana	1	924489	6	1209467861	1321005463
ENSG00000148335	831.197	-0.0879571	0.0811952	-1.08328	0.278685	0.755051	NTMT1	N-terminal Xaa-Pro-Lys N-methyltransferase 1 [Source:HGNC Symbol;Acc:HGNC:23373]	protein_coding	8353	131540	129608884	129636131	1	10197071	ensembl_havana	1	1014430	14	1209467861	1433185025
ENSG00000164548	4887.05	-0.0836508	0.0772187	-1.0833	0.278677	0.755051	TRA2A	transformer 2 alpha homolog [Source:HGNC Symbol;Acc:HGNC:16645]	protein_coding	8353	131559	23504780	23532041	-1	10230588	ensembl_havana	1	1016440	10	1209467861	1433185025
ENSG00000101463	116.508	0.339264	0.313299	1.08288	0.278864	0.755192	SYNDIG1	synapse differentiation inducing 1 [Source:HGNC Symbol;Acc:HGNC:15885]	protein_coding	8353	131538	24469199	24666616	1	10225946	ensembl_havana	1	953478	5	1209467861	1249482436
ENSG00000135821	16863.4	0.168688	0.155779	1.08287	0.278866	0.755192	GLUL	glutamate-ammonia ligase [Source:HGNC Symbol;Acc:HGNC:4341]	protein_coding	8353	131550	182381704	182392206	-1	10170174	ensembl_havana	1	1110598	18	1209467861	1516209124
ENSG00000213015	254.862	0.115227	0.106404	1.08293	0.278842	0.755192	ZNF580	zinc finger protein 580 [Source:HGNC Symbol;Acc:HGNC:29473]	protein_coding	8353	131537	55635016	55643469	1	10240107	ensembl_havana	1	1071681	8	1189123292	1433185025
ENSG00000197417	241.469	0.115024	0.106238	1.08271	0.278938	0.755271	SHPK	sedoheptulokinase [Source:HGNC Symbol;Acc:HGNC:1492]	protein_coding	8353	131554	3608262	3636322	-1	10219447	ensembl_havana	1	1004267	7	1209467861	1332240744
ENSG00000117155	2096.07	0.233339	0.215566	1.08245	0.279055	0.755469	SSX2IP	SSX family member 2 interacting protein [Source:HGNC Symbol;Acc:HGNC:16509]	protein_coding	8353	131550	84643707	84690803	-1	10224785	ensembl_havana	1	1044642	16	1209467861	1433185025
ENSG00000284461	44.561	-0.17986	0.166221	-1.08205	0.27923	0.755827	RP11-792A8.5	novel transcript	protein_coding	8354	131559	66628958	66811189	1	10630666	havana	1	927621	2	1485345725	1516209124
ENSG00000116977	3901.4	0.108564	0.100364	1.08171	0.279383	0.756029	LGALS8	galectin 8 [Source:HGNC Symbol;Acc:HGNC:6569]	protein_coding	8353	131550	236518000	236552981	1	10180969	ensembl_havana	1	1108699	18	1209467861	1433185025
ENSG00000176058	249.802	0.255899	0.236573	1.08169	0.279391	0.756029	TPRN	taperin [Source:HGNC Symbol;Acc:HGNC:26894]	protein_coding	8353	131540	137191617	137204193	-1	10230464	ensembl_havana	1	1056863	12	1209467861	1516209124
ENSG00000128965	327.931	0.163911	0.151558	1.08151	0.279472	0.756131	CHAC1	ChaC glutathione specific gamma-glutamylcyclotransferase 1 [Source:HGNC Symbol;Acc:HGNC:28680]	protein_coding	8353	131558	40952962	40956519	1	10152572	ensembl_havana	1	1022712	12	1209467861	1530117052
ENSG00000105483	507.33	0.0867984	0.0802737	1.08128	0.279572	0.75617	CARD8	caspase recruitment domain family member 8 [Source:HGNC Symbol;Acc:HGNC:17057]	protein_coding	8353	131537	48180770	48255946	-1	10149218	ensembl_havana	1	1058871	17	1209467861	1485345725
ENSG00000162076	189.878	-0.111984	0.103566	-1.08128	0.279571	0.75617	FLYWCH2	FLYWCH family member 2 [Source:HGNC Symbol;Acc:HGNC:25178]	protein_coding	8353	131549	2883186	2899382	1	10167550	ensembl_havana	1	983779	12	1209467861	1433185025
ENSG00000051523	341.574	-0.233902	0.216397	-1.0809	0.279743	0.756515	CYBA	cytochrome b-245 alpha chain [Source:HGNC Symbol;Acc:HGNC:2577]	protein_coding	8353	131549	88643283	88651152	-1	10156506	ensembl_havana	1	1029135	10	1209467861	1433185025
ENSG00000100503	740.288	0.103613	0.0959178	1.08022	0.280043	0.756756	NIN	ninein [Source:HGNC Symbol;Acc:HGNC:14906]	protein_coding	8353	131547	50719763	50831121	-1	10195659	ensembl_havana	1	1058070	23	1209467861	1433185025
ENSG00000102053	85.4085	-0.168337	0.155802	-1.08046	0.279939	0.756756	ZC3H12B	zinc finger CCCH-type containing 12B [Source:HGNC Symbol;Acc:HGNC:17407]	protein_coding	8353	131539	65366638	65507887	1	10237091	ensembl_havana	1	1072486	12	1209467861	1402310947
ENSG00000117592	4695.41	-0.0924729	0.0856049	-1.08023	0.28004	0.756756	PRDX6	peroxiredoxin 6 [Source:HGNC Symbol;Acc:HGNC:16753]	protein_coding	8353	131550	173477266	173488807	1	10205539	ensembl_havana	1	1101024	8	1209467861	1297690717
ENSG00000187372	120.043	0.159952	0.148074	1.08021	0.280048	0.756756	PCDHB13	protocadherin beta 13 [Source:HGNC Symbol;Acc:HGNC:8684]	protein_coding	8353	131542	141213919	141218979	1	10201140	ensembl_havana	1	1035339	11	1209467861	1407950945
ENSG00000261205	36.5024	0.177992	0.164745	1.08041	0.279959	0.756756	RP11-817O13.2	nucleolar protein interacting with the FHA domain of MKI67 pseudogene 4 [Source:HGNC Symbol;Acc:HGNC:44952]	processed_pseudogene	8354	131558	75251743	75252934	-1	10195648	havana	1	996063	2	1321005463	1352480788
ENSG00000204116	348.067	-0.123032	0.113918	-1.08001	0.280139	0.756886	CHIC1	cysteine rich hydrophobic domain 1 [Source:HGNC Symbol;Acc:HGNC:1934]	protein_coding	8353	131539	73563200	73687102	1	10152744	ensembl_havana	1	963347	11	1141948800	1433185025
ENSG00000102468	23.6577	0.529428	0.490357	1.07968	0.280285	0.757162	HTR2A	5-hydroxytryptamine receptor 2A [Source:HGNC Symbol;Acc:HGNC:5293]	protein_coding	8353	131541	46831550	46897076	-1	10174928	ensembl_havana	1	931492	10	1209467861	1433185025
ENSG00000112078	1432.8	-0.062818	0.0581881	-1.07957	0.280334	0.75718	KCTD20	potassium channel tetramerization domain containing 20 [Source:HGNC Symbol;Acc:HGNC:21052]	protein_coding	8353	131555	36442767	36491143	1	10178394	ensembl_havana	1	936959	13	1209467861	1433185025
ENSG00000274349	160.647	-0.120208	0.111374	-1.07932	0.280447	0.757366	ZNF658	zinc finger protein 658 [Source:HGNC Symbol;Acc:HGNC:25226]	protein_coding	8353	131540	66856426	66932141	1	10240306	ensembl_havana	1	980825	4	1402310947	1433185025
ENSG00000116017	231.77	-0.161107	0.14929	-1.07915	0.280519	0.757441	ARID3A	AT-rich interaction domain 3A [Source:HGNC Symbol;Acc:HGNC:3031]	protein_coding	8353	131537	925781	975934	1	10143460	ensembl_havana	1	899450	10	1209467861	1433185025
ENSG00000164932	254.084	0.239452	0.221908	1.07906	0.280561	0.757441	CTHRC1	collagen triple helix repeat containing 1 [Source:HGNC Symbol;Acc:HGNC:18831]	protein_coding	8353	131560	103371515	103382997	1	10156014	ensembl_havana	1	1030568	12	1209467861	1433185025
ENSG00000067606	130.541	-0.195065	0.180928	-1.07814	0.280972	0.757512	PRKCZ	protein kinase C zeta [Source:HGNC Symbol;Acc:HGNC:9412]	protein_coding	8353	131550	2050470	2185395	1	10205746	ensembl_havana	1	1054781	16	1209467861	1464969949
ENSG00000085831	2535.92	0.115566	0.107239	1.07764	0.281192	0.757512	TTC39A	tetratricopeptide repeat domain 39A [Source:HGNC Symbol;Acc:HGNC:18657]	protein_coding	8353	131550	51287258	51345116	-1	10232720	ensembl_havana	1	1057552	15	1209467861	1433185025
ENSG00000101417	573.736	-0.0758863	0.0704182	-1.07765	0.281189	0.757512	PXMP4	peroxisomal membrane protein 4 [Source:HGNC Symbol;Acc:HGNC:15920]	protein_coding	8353	131538	33702754	33720319	-1	10207357	ensembl_havana	1	940168	11	1209467861	1433185025
ENSG00000103005	1324.53	0.100462	0.0931369	1.07865	0.280743	0.757512	USB1	U6 snRNA biogenesis phosphodiesterase 1 [Source:HGNC Symbol;Acc:HGNC:25792]	protein_coding	8353	131549	57999546	58021618	1	10234355	ensembl_havana	1	958296	11	1209467861	1433185025
ENSG00000105705	371.347	-0.107262	0.0995144	-1.07785	0.2811	0.757512	SUGP1	SURP and G-patch domain containing 1 [Source:HGNC Symbol;Acc:HGNC:18643]	protein_coding	8353	131537	19276018	19320844	-1	10225574	ensembl_havana	1	1042975	15	1209467861	1433185025
ENSG00000138604	886.881	-0.0900523	0.0835442	-1.0779	0.281078	0.757512	GLCE	glucuronic acid epimerase [Source:HGNC Symbol;Acc:HGNC:17855]	protein_coding	8353	131558	69160584	69272217	1	10169996	ensembl_havana	1	936127	9	1209467861	1433185025
ENSG00000140943	2075.36	-0.0688018	0.0638354	-1.0778	0.281122	0.757512	MBTPS1	membrane bound transcription factor peptidase, site 1 [Source:HGNC Symbol;Acc:HGNC:15456]	protein_coding	8353	131549	84053761	84116906	-1	10186361	ensembl_havana	1	1068911	16	1209467861	1433185025
ENSG00000142188	1908.81	-0.069429	0.0644076	-1.07796	0.28105	0.757512	TMEM50B	transmembrane protein 50B [Source:HGNC Symbol;Acc:HGNC:1280]	protein_coding	8353	131543	33432485	33480011	-1	10228779	ensembl_havana	1	979409	16	1209467861	1433185025
ENSG00000147459	1466.37	0.13865	0.128621	1.07798	0.281043	0.757512	DOCK5	dedicator of cytokinesis 5 [Source:HGNC Symbol;Acc:HGNC:23476]	protein_coding	8353	131560	25184723	25418082	1	10159244	ensembl_havana	1	930191	17	1209467861	1433185025
ENSG00000151332	975.476	-0.0770873	0.0714584	-1.07877	0.28069	0.757512	MBIP	MAP3K12 binding inhibitory protein 1 [Source:HGNC Symbol;Acc:HGNC:20427]	protein_coding	8353	131547	36298558	36320676	-1	10186306	ensembl_havana	1	1035249	18	1209467861	1433185025
ENSG00000173660	4616.21	-0.0810869	0.0752102	-1.07814	0.280973	0.757512	UQCRH	ubiquinol-cytochrome c reductase hinge protein [Source:HGNC Symbol;Acc:HGNC:12590]	protein_coding	8353	131550	46303631	46316776	1	10234300	ensembl_havana	1	999214	11	1209467861	1433185025
ENSG00000177706	213.765	0.201001	0.186416	1.07824	0.280927	0.757512	FAM20C	FAM20C, golgi associated secretory pathway kinase [Source:HGNC Symbol;Acc:HGNC:22140]	protein_coding	8353	131559	192969	260745	1	10165285	ensembl_havana	1	1031760	8	1209467861	1288625515
ENSG00000183726	4438.9	0.0830629	0.0770262	1.07837	0.280868	0.757512	TMEM50A	transmembrane protein 50A [Source:HGNC Symbol;Acc:HGNC:30590]	protein_coding	8353	131550	25337917	25362361	1	10228776	ensembl_havana	1	1029522	10	1209467861	1433185025
ENSG00000236801	8.15513	-0.214431	0.19891	-1.07803	0.28102	0.757512	RP11-373A9.1	ribosomal protein L24 pseudogene 8 [Source:HGNC Symbol;Acc:HGNC:36409]	processed_pseudogene	8354	131540	70217195	70217668	1	10215060	havana	1	1038278	1	1242726437	1242726437
ENSG00000072849	4529.37	-0.0883423	0.0820513	-1.07667	0.281627	0.757517	DERL2	derlin 2 [Source:HGNC Symbol;Acc:HGNC:17943]	protein_coding	8353	131554	5471251	5486811	-1	10158050	ensembl_havana	1	953348	10	1209467861	1433185025
ENSG00000095627	23.8006	0.258993	0.24051	1.07685	0.281548	0.757517	TDRD1	tudor domain containing 1 [Source:HGNC Symbol;Acc:HGNC:11712]	protein_coding	8353	131544	114179270	114232304	1	10227237	ensembl_havana	1	1065857	9	1209467861	1433185025
ENSG00000113273	832.033	0.109348	0.101522	1.07709	0.281438	0.757517	ARSB	arylsulfatase B [Source:HGNC Symbol;Acc:HGNC:714]	protein_coding	8353	131542	78777209	78986087	-1	10143853	ensembl_havana	1	1085628	16	1209467861	1516209124
ENSG00000131591	96.7731	-0.203271	0.188714	-1.07714	0.281417	0.757517	C1orf159	chromosome 1 open reading frame 159 [Source:HGNC Symbol;Acc:HGNC:26062]	protein_coding	8353	131550	1081818	1116361	-1	10147032	ensembl_havana	1	1084079	17	1209467861	1433185025
ENSG00000155008	1297.39	-0.0999342	0.0928082	-1.07678	0.281578	0.757517	APOOL	apolipoprotein O like [Source:HGNC Symbol;Acc:HGNC:24009]	protein_coding	8353	131539	85003826	85093316	1	10142928	ensembl_havana	1	1114825	13	1209467861	1433185025
ENSG00000158109	1109.45	-0.0846258	0.0785552	-1.07728	0.281356	0.757517	TPRG1L	tumor protein p63 regulated 1 like [Source:HGNC Symbol;Acc:HGNC:27007]	protein_coding	8353	131550	3625002	3630127	1	10230453	ensembl_havana	1	941531	14	1209467861	1433185025
ENSG00000181135	49.1269	0.211197	0.196122	1.07687	0.281539	0.757517	ZNF707	zinc finger protein 707 [Source:HGNC Symbol;Acc:HGNC:27815]	protein_coding	8353	131560	143684452	143713898	1	10240470	ensembl_havana	1	1060639	15	1209467861	1433185025
ENSG00000216316	9.46344	0.3299	0.30635	1.07687	0.281537	0.757517	RP3-354N19.3	60S Ribosomal Protein L13A (RPL13) pseudogene	processed_pseudogene	8354	131555	119269133	119269714	-1	10586905	havana	1	991399	1	1209467861	1209467861
ENSG00000230673	22.1306	0.187795	0.174302	1.07741	0.281298	0.757517	CTD-2530H13.2	poly(A) binding protein cytoplasmic 1 pseudogene 3 [Source:HGNC Symbol;Acc:HGNC:8560]	processed_pseudogene	8354	131539	74583088	74583546	-1	10200306	havana	1	1071684	3	1242726437	1268928441
ENSG00000256664	378.652	0.136946	0.12719	1.07671	0.281609	0.757517	RP11-611O2.3	ribosomal L24 domain containing 1 (RSL24D1) pseudogene	processed_pseudogene	8354	131546	68841946	68842384	1	10608346	havana	1	1074228	1	1297690717	1297690717
ENSG00000128276	7.96824	0.309267	0.287319	1.07639	0.281753	0.757651	RFPL3	ret finger protein like 3 [Source:HGNC Symbol;Acc:HGNC:9980]	protein_coding	8353	131557	32354885	32361161	1	10209288	ensembl_havana	1	996911	10	1209467861	1433185025
ENSG00000176248	272.983	-0.211547	0.196538	-1.07637	0.281763	0.757651	ANAPC2	anaphase promoting complex subunit 2 [Source:HGNC Symbol;Acc:HGNC:19989]	protein_coding	8353	131540	137174784	137188549	-1	10141893	ensembl_havana	1	1056036	8	1209467861	1402310947
ENSG00000153975	502.168	-0.0801675	0.0745053	-1.076	0.281928	0.757978	ZUFSP	zinc finger containing ubiquitin peptidase 1 [Source:HGNC Symbol;Acc:HGNC:21224]	protein_coding	8353	131555	116635618	116668794	-1	10241099	ensembl_havana	1	1076894	9	1209467861	1433185025
ENSG00000198369	683.266	0.0759985	0.070637	1.0759	0.281971	0.757978	SPRED2	sprouty related EVH1 domain containing 2 [Source:HGNC Symbol;Acc:HGNC:17722]	protein_coding	8353	131545	65310851	65432637	-1	10224213	ensembl_havana	1	1046143	9	1209467861	1433185025
ENSG00000114948	18.5737	0.404445	0.37596	1.07577	0.282032	0.758005	ADAM23	ADAM metallopeptidase domain 23 [Source:HGNC Symbol;Acc:HGNC:202]	protein_coding	8353	131545	206443539	206621130	1	10116956	ensembl_havana	1	1115513	12	1209467861	1433185025
ENSG00000118873	2375.37	0.0955213	0.0888143	1.07552	0.282144	0.758005	RAB3GAP2	RAB3 GTPase activating non-catalytic protein subunit 2 [Source:HGNC Symbol;Acc:HGNC:17168]	protein_coding	8353	131550	220148293	220272454	-1	10207576	ensembl_havana	1	1074554	15	1209467861	1433185025
ENSG00000131747	90.3332	-0.395352	0.367601	-1.07549	0.282154	0.758005	TOP2A	DNA topoisomerase II alpha [Source:HGNC Symbol;Acc:HGNC:11989]	protein_coding	8353	131554	40388516	40417950	-1	10230181	ensembl_havana	1	977965	14	1209467861	1433185025
ENSG00000204316	526.857	-0.121959	0.113398	-1.0755	0.282153	0.758005	MRPL38	mitochondrial ribosomal protein L38 [Source:HGNC Symbol;Acc:HGNC:14033]	protein_coding	8353	131554	75898643	75905413	-1	10191985	ensembl_havana	1	994151	12	1141948800	1433185025
ENSG00000186153	372.155	-0.0892663	0.0830254	-1.07517	0.282299	0.758278	WWOX	WW domain containing oxidoreductase [Source:HGNC Symbol;Acc:HGNC:12799]	protein_coding	8353	131549	78099413	79212667	1	10236308	ensembl_havana	1	1105834	16	1209467861	1433185025
ENSG00000137817	941.485	0.0750085	0.0697794	1.07494	0.282403	0.758325	PARP6	poly(ADP-ribose) polymerase family member 6 [Source:HGNC Symbol;Acc:HGNC:26921]	protein_coding	8353	131558	72241181	72272999	-1	10200717	ensembl_havana	1	1101759	16	1209467861	1433185025
ENSG00000171827	439.638	-0.118939	0.110643	-1.07498	0.282385	0.758325	ZNF570	zinc finger protein 570 [Source:HGNC Symbol;Acc:HGNC:26416]	protein_coding	8353	131537	37467585	37488652	1	10240066	ensembl_havana	1	1066514	10	1209467861	1433185025
ENSG00000008405	775.135	-0.0826331	0.0769132	-1.07437	0.282658	0.758661	CRY1	cryptochrome circadian regulator 1 [Source:HGNC Symbol;Acc:HGNC:2384]	protein_coding	8353	131546	106991364	107093829	-1	10155407	ensembl_havana	1	1084618	11	1209467861	1433185025
ENSG00000085788	1120.85	0.101681	0.0946347	1.07446	0.282617	0.758661	DDHD2	DDHD domain containing 2 [Source:HGNC Symbol;Acc:HGNC:29106]	protein_coding	8353	131560	38225218	38275558	1	10157429	ensembl_havana	1	913280	13	1209467861	1433185025
ENSG00000133983	3440.93	-0.0730102	0.0679446	-1.07456	0.282574	0.758661	COX16	cytochrome c oxidase assembly factor COX16 [Source:HGNC Symbol;Acc:HGNC:20213]	protein_coding	8353	131547	70325081	70359731	-1	10154873	ensembl_havana	1	1042936	14	1209467861	1433185025
ENSG00000008869	1104.46	0.0981434	0.0913791	1.07402	0.282812	0.758841	HEATR5B	HEAT repeat containing 5B [Source:HGNC Symbol;Acc:HGNC:29273]	protein_coding	8353	131545	36968383	37084342	-1	10172694	ensembl_havana	1	951931	11	1209467861	1433185025
ENSG00000065243	2246.28	0.102535	0.0954593	1.07412	0.282769	0.758841	PKN2	protein kinase N2 [Source:HGNC Symbol;Acc:HGNC:9406]	protein_coding	8353	131550	88684222	88836255	1	10203201	ensembl_havana	1	978578	19	1209467861	1464969949
ENSG00000140395	3358.58	-0.0611059	0.0569068	-1.07379	0.282916	0.759006	WDR61	WD repeat domain 61 [Source:HGNC Symbol;Acc:HGNC:30300]	protein_coding	8353	131558	78277835	78299794	-1	10235918	ensembl_havana	1	963231	8	1209467861	1433185025
ENSG00000131748	354.595	0.128454	0.11967	1.0734	0.283091	0.759358	STARD3	StAR related lipid transfer domain containing 3 [Source:HGNC Symbol;Acc:HGNC:17579]	protein_coding	8353	131554	39637065	39663484	1	10225038	ensembl_havana	1	902696	15	1209467861	1433185025
ENSG00000100519	5745.4	-0.0824595	0.0768628	-1.07281	0.283354	0.759476	PSMC6	proteasome 26S subunit, ATPase 6 [Source:HGNC Symbol;Acc:HGNC:9553]	protein_coding	8353	131547	52707172	52728587	1	10206635	ensembl_havana	1	1098143	11	1209467861	1433185025
ENSG00000111801	241.337	-0.184586	0.172011	-1.07311	0.283224	0.759476	BTN3A3	butyrophilin subfamily 3 member A3 [Source:HGNC Symbol;Acc:HGNC:1140]	protein_coding	8353	131555	26440472	26453415	1	10146813	ensembl_havana	1	1013676	15	1209467861	1433185025
ENSG00000128000	362.791	0.102814	0.0958319	1.07286	0.283335	0.759476	ZNF780B	zinc finger protein 780B [Source:HGNC Symbol;Acc:HGNC:33109]	protein_coding	8353	131537	40028260	40056209	-1	10240655	ensembl_havana	1	1032503	15	1209467861	1433185025
ENSG00000135446	2292.46	0.100063	0.0932858	1.07265	0.28343	0.759476	CDK4	cyclin dependent kinase 4 [Source:HGNC Symbol;Acc:HGNC:1773]	protein_coding	8353	131546	57747727	57756013	-1	10151480	ensembl_havana	1	1042890	16	1209467861	1433185025
ENSG00000182180	2630.18	-0.0752345	0.0701158	-1.073	0.28327	0.759476	MRPS16	mitochondrial ribosomal protein S16 [Source:HGNC Symbol;Acc:HGNC:14048]	protein_coding	8353	131544	73248843	73252693	-1	10192141	ensembl_havana	1	956176	13	1209467861	1433185025
ENSG00000237082	15.5377	0.27931	0.260398	1.07263	0.283438	0.759476	RP11-113J24.4	cytochrome c oxidase subunit 5B pseudogene 6 [Source:HGNC Symbol;Acc:HGNC:2275]	processed_pseudogene	8354	131541	100623875	100624429	-1	10154763	havana	1	999165	1	1242726437	1242726437
ENSG00000281106	9.69817	-0.378985	0.353302	-1.07269	0.283408	0.759476	RP11-327P2.7	transmembrane protein 272 [Source:HGNC Symbol;Acc:HGNC:26737]	protein_coding	8354	131541	51813347	51845175	-1	10229610	havana	1	1083562	3	1421419569	1516209124
ENSG00000178127	13008.2	-0.0790004	0.0736812	-1.07219	0.283634	0.759885	NDUFV2	NADH:ubiquinone oxidoreductase core subunit V2 [Source:HGNC Symbol;Acc:HGNC:7717]	protein_coding	8353	131548	9102630	9134345	1	10195108	ensembl_havana	1	1012484	12	1209467861	1433185025
ENSG00000180776	819.151	0.202009	0.18843	1.07206	0.283692	0.759923	ZDHHC20	zinc finger DHHC-type containing 20 [Source:HGNC Symbol;Acc:HGNC:20749]	protein_coding	8353	131541	21372573	21459370	-1	10237277	ensembl_havana	1	939573	15	1209467861	1433185025
ENSG00000010539	280.24	-0.0854444	0.0797115	-1.07192	0.283756	0.759978	ZNF200	zinc finger protein 200 [Source:HGNC Symbol;Acc:HGNC:12993]	protein_coding	8353	131549	3222325	3236221	-1	10238783	ensembl_havana	1	916306	11	1209467861	1433185025
ENSG00000073712	1230.52	0.117287	0.109433	1.07177	0.283823	0.760043	FERMT2	fermitin family member 2 [Source:HGNC Symbol;Acc:HGNC:15767]	protein_coding	8353	131547	52857268	52952435	-1	10167025	ensembl_havana	1	1101137	14	1209467861	1445347797
ENSG00000025434	267.438	0.111692	0.104288	1.071	0.284168	0.760849	NR1H3	nuclear receptor subfamily 1 group H member 3 [Source:HGNC Symbol;Acc:HGNC:7966]	protein_coding	8353	131556	47248300	47269032	1	10196677	ensembl_havana	1	948147	18	1209467861	1433185025
ENSG00000013583	509.311	-0.102347	0.0956243	-1.07031	0.284481	0.761509	HEBP1	heme binding protein 1 [Source:HGNC Symbol;Acc:HGNC:17176]	protein_coding	8353	131546	12974864	13000273	-1	10172706	ensembl_havana	1	1084087	9	1209467861	1530117052
ENSG00000119927	386.144	-0.178524	0.166804	-1.07026	0.284501	0.761509	GPAM	glycerol-3-phosphate acyltransferase, mitochondrial [Source:HGNC Symbol;Acc:HGNC:24865]	protein_coding	8353	131544	112149864	112215377	-1	10170757	ensembl_havana	1	908291	13	1209467861	1433185025
ENSG00000135740	22.0667	-0.33355	0.311716	-1.07005	0.284598	0.761554	SLC9A5	solute carrier family 9 member A5 [Source:HGNC Symbol;Acc:HGNC:11078]	protein_coding	8353	131549	67237683	67272190	1	10220171	ensembl_havana	1	954544	16	1209467861	1433185025
ENSG00000187730	27.2852	0.193224	0.180578	1.07003	0.284605	0.761554	GABRD	gamma-aminobutyric acid type A receptor delta subunit [Source:HGNC Symbol;Acc:HGNC:4084]	protein_coding	8353	131550	2019298	2030758	1	10168726	ensembl_havana	1	1040743	8	1209467861	1485345725
ENSG00000070495	665.596	-0.0930519	0.0870135	-1.0694	0.284891	0.761666	JMJD6	jumonji domain containing 6, arginine demethylase and lysine hydroxylase [Source:HGNC Symbol;Acc:HGNC:19355]	protein_coding	8353	131554	76712832	76726799	-1	10177680	ensembl_havana	1	1005785	14	1209467861	1433185025
ENSG00000115946	630.141	0.111902	0.104653	1.06926	0.284951	0.761666	PNO1	partner of NOB1 homolog [Source:HGNC Symbol;Acc:HGNC:32790]	protein_coding	8353	131545	68157844	68176238	1	10204007	ensembl_havana	1	1062927	7	1209467861	1433185025
ENSG00000157423	250.826	-0.149809	0.140031	-1.06983	0.284696	0.761666	HYDIN	HYDIN, axonemal central pair apparatus protein [Source:HGNC Symbol;Acc:HGNC:19368]	protein_coding	8353	131549	70807378	71230722	-1	10175047	ensembl_havana	1	1012103	17	1209467861	1433185025
ENSG00000171135	1193.45	-0.140006	0.130927	-1.06934	0.284916	0.761666	JAGN1	jagunal homolog 1 [Source:HGNC Symbol;Acc:HGNC:26926]	protein_coding	8353	131551	9890572	9894349	1	10177600	ensembl_havana	1	966803	14	1209467861	1530117052
ENSG00000174456	487.228	-0.100584	0.0940307	-1.0697	0.284756	0.761666	C12orf76	chromosome 12 open reading frame 76 [Source:HGNC Symbol;Acc:HGNC:33790]	protein_coding	8353	131546	110027028	110073686	-1	10148134	ensembl_havana	1	1108066	13	1209467861	1433185025
ENSG00000180185	1016.25	-0.126155	0.117946	-1.0696	0.284798	0.761666	FAHD1	fumarylacetoacetate hydrolase domain containing 1 [Source:HGNC Symbol;Acc:HGNC:14169]	protein_coding	8353	131549	1826941	1840207	1	10165180	ensembl_havana	1	1094664	11	1209467861	1433185025
ENSG00000253250	74.0738	-0.226381	0.211662	-1.06954	0.284827	0.761666	C8orf88	chromosome 8 open reading frame 88 [Source:HGNC Symbol;Acc:HGNC:44672]	protein_coding	8353	131560	90958637	90985257	-1	10147765	ensembl_havana	1	990342	2	1280702823	1321005463
ENSG00000163605	1200.18	0.0957147	0.0895247	1.06914	0.285005	0.761695	PPP4R2	protein phosphatase 4 regulatory subunit 2 [Source:HGNC Symbol;Acc:HGNC:18296]	protein_coding	8353	131551	72996785	73069199	1	10205215	ensembl_havana	1	911212	14	1209467861	1433185025
ENSG00000176915	1735.14	0.104983	0.0982248	1.0688	0.28516	0.761695	ANKLE2	ankyrin repeat and LEM domain containing 2 [Source:HGNC Symbol;Acc:HGNC:29101]	protein_coding	8353	131546	132725503	132761888	-1	10142059	ensembl_havana	1	1113502	14	1209467861	1433185025
ENSG00000187908	832.258	-0.526604	0.492726	-1.06876	0.285179	0.761695	DMBT1	deleted in malignant brain tumors 1 [Source:HGNC Symbol;Acc:HGNC:2926]	protein_coding	8353	131544	122560665	122643736	1	10158716	ensembl_havana	1	1084464	17	1209467861	1516209124
ENSG00000198105	333.028	-0.11609	0.108614	-1.06883	0.285147	0.761695	ZNF248	zinc finger protein 248 [Source:HGNC Symbol;Acc:HGNC:13041]	protein_coding	8353	131544	37776526	37858106	-1	10238921	ensembl_havana	1	1055195	13	1209467861	1485345725
ENSG00000250021	853.565	0.102752	0.0961412	1.06876	0.285178	0.761695	C15orf38-AP3S2	C15orf38-AP3S2 readthrough [Source:HGNC Symbol;Acc:HGNC:38824]	protein_coding	8353	131558	89834308	89912882	-1	10148186	ensembl_havana	1	1013893	7	1268928441	1433185025
ENSG00000169504	3707.09	0.136198	0.127482	1.06837	0.285353	0.76181	CLIC4	chloride intracellular channel 4 [Source:HGNC Symbol;Acc:HGNC:13518]	protein_coding	8353	131550	24745357	24844324	1	10153603	ensembl_havana	1	1018315	14	1209467861	1433185025
ENSG00000174791	124.85	0.202061	0.189127	1.06839	0.285346	0.76181	RIN1	Ras and Rab interactor 1 [Source:HGNC Symbol;Acc:HGNC:18749]	protein_coding	8353	131556	66330242	66336840	-1	10209774	ensembl_havana	1	943207	10	1209467861	1433185025
ENSG00000179889	1685.56	-0.133958	0.125369	-1.06851	0.28529	0.76181	PDXDC1	pyridoxal dependent decarboxylase domain containing 1 [Source:HGNC Symbol;Acc:HGNC:28995]	protein_coding	8353	131549	14974591	15139339	1	10201765	ensembl_havana	1	955762	18	1209467861	1433185025
ENSG00000068885	589.926	-0.101161	0.0947529	-1.06763	0.285686	0.762002	IFT80	intraflagellar transport 80 [Source:HGNC Symbol;Acc:HGNC:29262]	protein_coding	8353	131551	160256986	160399880	-1	10175529	ensembl_havana	1	1015554	14	1209467861	1433185025
ENSG00000125779	377.373	-0.159592	0.149464	-1.06776	0.285628	0.762002	PANK2	pantothenate kinase 2 [Source:HGNC Symbol;Acc:HGNC:15894]	protein_coding	8353	131538	3888839	3929882	1	10200559	ensembl_havana	1	921899	22	1209467861	1516209124
ENSG00000137502	703.204	-0.155956	0.146074	-1.06765	0.285679	0.762002	RAB30	RAB30, member RAS oncogene family [Source:HGNC Symbol;Acc:HGNC:9770]	protein_coding	8353	131556	82973133	83071923	-1	10207760	ensembl_havana	1	953301	9	1209467861	1433185025
ENSG00000153044	59.0179	0.143745	0.13459	1.06802	0.28551	0.762002	CENPH	centromere protein H [Source:HGNC Symbol;Acc:HGNC:17268]	protein_coding	8353	131542	69189548	69210357	1	10151980	ensembl_havana	1	944875	9	1209467861	1433185025
ENSG00000170325	289.223	0.114345	0.107096	1.06768	0.285664	0.762002	PRDM10	PR/SET domain 10 [Source:HGNC Symbol;Acc:HGNC:13995]	protein_coding	8353	131556	129899706	130002835	-1	10205483	ensembl_havana	1	1078071	14	1209467861	1433185025
ENSG00000198858	994.886	0.0812519	0.0760876	1.06787	0.285578	0.762002	R3HDM4	R3H domain containing 4 [Source:HGNC Symbol;Acc:HGNC:28270]	protein_coding	8353	131537	896503	913245	-1	10207533	ensembl_havana	1	991459	9	1101254400	1433185025
ENSG00000077092	179.699	-0.178968	0.167686	-1.06728	0.285844	0.762187	RARB	retinoic acid receptor beta [Source:HGNC Symbol;Acc:HGNC:9865]	protein_coding	8353	131551	25174332	25597932	1	10208243	ensembl_havana	1	1036697	18	1209467861	1433185025
ENSG00000153495	28.2408	0.272762	0.255646	1.06695	0.285993	0.762187	TEX29	testis expressed 29 [Source:HGNC Symbol;Acc:HGNC:20370]	protein_coding	8353	131541	111316184	111344249	1	10227555	ensembl_havana	1	898625	10	1209467861	1433185025
ENSG00000159055	160.774	0.163273	0.153042	1.06685	0.286037	0.762187	MIS18A	MIS18 kinetochore protein A [Source:HGNC Symbol;Acc:HGNC:1286]	protein_coding	8353	131543	32268219	32279069	-1	10191059	ensembl_havana	1	942900	3	1209467861	1249482436
ENSG00000168488	835.51	-0.0885532	0.0830102	-1.06678	0.286073	0.762187	ATXN2L	ataxin 2 like [Source:HGNC Symbol;Acc:HGNC:31326]	protein_coding	8353	131549	28823035	28837237	1	10145023	ensembl_havana	1	901995	18	1209467861	1433185025
ENSG00000170855	1829.91	-0.10162	0.0952317	-1.06709	0.285932	0.762187	TRIAP1	TP53 regulated inhibitor of apoptosis 1 [Source:HGNC Symbol;Acc:HGNC:26937]	protein_coding	8353	131546	120443961	120446412	-1	10231257	ensembl_havana	1	1115444	3	1209467861	1305132571
ENSG00000184905	607.71	-0.261491	0.245011	-1.06726	0.285854	0.762187	TCEAL2	transcription elongation factor A like 2 [Source:HGNC Symbol;Acc:HGNC:29818]	protein_coding	8353	131539	102125688	102127711	1	10226992	ensembl_havana	1	1072921	8	1209467861	1433185025
ENSG00000228224	190.256	-0.14171	0.132824	-1.0669	0.286018	0.762187	NACAP1	NACA family member 4, pseudogene [Source:HGNC Symbol;Acc:HGNC:24688]	transcribed_processed_pseudogene	8354	131560	101361794	101372707	1	10194216	havana	1	957075	3	1242726437	1288625515
ENSG00000278616	40.1981	-0.165717	0.155353	-1.06671	0.286103	0.762187	RP11-119F19.6	BEN domain containing 3 pseudogene 3 [Source:HGNC Symbol;Acc:HGNC:45016]	processed_pseudogene	8354	131544	79682997	79685436	1	10145838	havana	1	949744	1	1402310947	1402310947
ENSG00000223875	13.2498	0.313977	0.294411	1.06646	0.286217	0.762376	NBEAP3	neurobeachin pseudogene 3 [Source:HGNC Symbol;Acc:HGNC:40004]	unprocessed_pseudogene	8354	131557	15852990	15893942	1	10194503	havana	1	921977	2	1242726437	1407950945
ENSG00000180423	301.613	0.0891119	0.0835772	1.06622	0.286323	0.762542	HARBI1	harbinger transposase derived 1 [Source:HGNC Symbol;Acc:HGNC:26522]	protein_coding	8353	131556	46602861	46617909	-1	10172321	ensembl_havana	1	1065777	4	1209467861	1288625515
ENSG00000040933	506.532	-0.133181	0.125038	-1.06513	0.286818	0.762611	INPP4A	inositol polyphosphate-4-phosphatase type I A [Source:HGNC Symbol;Acc:HGNC:6074]	protein_coding	8353	131545	98444854	98594390	1	10176757	ensembl_havana	1	1090905	15	1209467861	1433185025
ENSG00000049759	2704.89	-0.10294	0.0966954	-1.06458	0.287065	0.762611	NEDD4L	neural precursor cell expressed, developmentally down-regulated 4-like, E3 ubiquitin protein ligase [Source:HGNC Symbol;Acc:HGNC:7728]	protein_coding	8353	131548	58044367	58401540	1	10195173	ensembl_havana	1	1045785	17	1209467861	1464969949
ENSG00000079435	69.9502	-0.159152	0.149419	-1.06514	0.286813	0.762611	LIPE	lipase E, hormone sensitive type [Source:HGNC Symbol;Acc:HGNC:6621]	protein_coding	8353	131537	42401507	42427426	-1	10183969	ensembl_havana	1	1055775	9	1209467861	1433185025
ENSG00000107518	493.51	-0.230999	0.21695	-1.06476	0.286986	0.762611	ATRNL1	attractin like 1 [Source:HGNC Symbol;Acc:HGNC:29063]	protein_coding	8353	131544	115093365	115948992	1	10145003	ensembl_havana	1	1086127	17	1402310947	1530117052
ENSG00000127837	1972.36	-0.10308	0.0967387	-1.06555	0.286628	0.762611	AAMP	angio associated migratory cell protein [Source:HGNC Symbol;Acc:HGNC:18]	protein_coding	8353	131545	218264123	218270257	-1	10075916	ensembl_havana	1	968858	9	1209467861	1433185025
ENSG00000129595	745.266	-0.129732	0.121706	-1.06594	0.286449	0.762611	EPB41L4A	erythrocyte membrane protein band 4.1 like 4A [Source:HGNC Symbol;Acc:HGNC:13278]	protein_coding	8353	131542	112142441	112419316	-1	10163849	ensembl_havana	1	938563	12	1209467861	1433185025
ENSG00000129925	1153.55	0.0978088	0.0918803	1.06453	0.287091	0.762611	TMEM8A	transmembrane protein 8A [Source:HGNC Symbol;Acc:HGNC:17205]	protein_coding	8353	131549	370773	387113	-1	10228642	ensembl_havana	1	1044033	10	1209467861	1433185025
ENSG00000138018	1615.39	0.121074	0.11375	1.06439	0.287153	0.762611	EPT1	selenoprotein I [Source:HGNC Symbol;Acc:HGNC:29361]	protein_coding	8353	131545	26308547	26395891	1	10218283	ensembl_havana	1	980856	17	1209467861	1433185025
ENSG00000141434	19.4342	0.341889	0.320734	1.06596	0.286442	0.762611	MEP1B	meprin A subunit beta [Source:HGNC Symbol;Acc:HGNC:7020]	protein_coding	8353	131548	32185069	32220404	1	10187038	ensembl_havana	1	925539	11	1209467861	1433185025
ENSG00000150760	1332.07	0.0776158	0.0729052	1.06461	0.287051	0.762611	DOCK1	dedicator of cytokinesis 1 [Source:HGNC Symbol;Acc:HGNC:2987]	protein_coding	8353	131544	126905409	127452517	1	10159227	ensembl_havana	1	960772	12	1209467861	1433185025
ENSG00000167123	331.605	0.120535	0.1132	1.06479	0.286971	0.762611	CERCAM	cerebral endothelial cell adhesion molecule [Source:HGNC Symbol;Acc:HGNC:23723]	protein_coding	8353	131540	128411751	128437351	1	10152208	ensembl_havana	1	1077519	18	1209467861	1433185025
ENSG00000168724	1023.09	0.0788512	0.0740046	1.06549	0.286654	0.762611	DNAJC21	DnaJ heat shock protein family (Hsp40) member C21 [Source:HGNC Symbol;Acc:HGNC:27030]	protein_coding	8353	131542	34929559	34958964	1	10159044	ensembl_havana	1	1056568	16	1209467861	1530117052
ENSG00000175505	268.961	0.179611	0.168737	1.06444	0.287127	0.762611	CLCF1	cardiotrophin like cytokine factor 1 [Source:HGNC Symbol;Acc:HGNC:17412]	protein_coding	8353	131556	67364168	67374177	-1	10153313	ensembl_havana	1	1067381	10	1209467861	1402310947
ENSG00000182359	1116.79	-0.0940347	0.0883229	-1.06467	0.287026	0.762611	KBTBD3	kelch repeat and BTB domain containing 3 [Source:HGNC Symbol;Acc:HGNC:22934]	protein_coding	8353	131556	106051098	106077765	-1	10177879	ensembl_havana	1	990175	14	1209467861	1433185025
ENSG00000198113	499.767	-0.179685	0.168652	-1.06542	0.286686	0.762611	TOR4A	torsin family 4 member A [Source:HGNC Symbol;Acc:HGNC:25981]	protein_coding	8353	131540	137277749	137282641	1	10230232	ensembl_havana	1	1068335	2	1209467861	1249482436
ENSG00000198919	2318.59	-0.207889	0.195111	-1.06549	0.286654	0.762611	DZIP3	DAZ interacting zinc finger protein 3 [Source:HGNC Symbol;Acc:HGNC:30938]	protein_coding	8353	131551	108589682	108694846	1	10160971	ensembl_havana	1	1047510	12	1101254400	1433185025
ENSG00000213228	117.202	-0.111614	0.104746	-1.06557	0.286617	0.762611	RP11-371B4.2	ribosomal protein L12 pseudogene 38 [Source:HGNC Symbol;Acc:HGNC:36838]	transcribed_processed_pseudogene	8354	131554	60433678	60435996	-1	10214552	havana	1	1083100	5	1189123292	1345485522
ENSG00000213609	7.58535	0.311518	0.2927	1.06429	0.287196	0.762611	RP11-170M17.2	ribosomal protein L7a pseudogene 50 [Source:HGNC Symbol;Acc:HGNC:36117]	processed_pseudogene	8354	131544	63902451	63903245	-1	10214318	havana	1	912616	3	1189123292	1297690717
ENSG00000236264	12.2372	-0.254641	0.23927	-1.06424	0.287219	0.762611	RPL26P30	ribosomal protein L26 pseudogene 30 [Source:HGNC Symbol;Acc:HGNC:36733]	transcribed_processed_pseudogene	8353	131556	2335135	2347685	-1	10215097	ensembl_havana	1	919117	5	1242726437	1530117052
ENSG00000264350	11.2987	0.20173	0.189446	1.06484	0.286947	0.762611	SNRPGP2	small nuclear ribonucleoprotein polypeptide G pseudogene 2 [Source:HGNC Symbol;Acc:HGNC:30999]	processed_pseudogene	8354	131548	54406889	54407114	-1	10223050	havana	1	990680	1	1339110421	1339110421
ENSG00000006128	114.845	-0.301373	0.283355	-1.06359	0.287515	0.762653	TAC1	tachykinin precursor 1 [Source:HGNC Symbol;Acc:HGNC:11517]	protein_coding	8353	131559	97731908	97740472	1	10226186	ensembl_havana	1	1105098	11	1209467861	1433185025
ENSG00000092140	562.598	-0.110508	0.103868	-1.06393	0.287361	0.762653	G2E3	G2/M-phase specific E3 ubiquitin protein ligase [Source:HGNC Symbol;Acc:HGNC:20338]	protein_coding	8353	131547	30559123	30620063	1	10168613	ensembl_havana	1	1067326	15	1209467861	1530117052
ENSG00000121577	75.2499	-0.270315	0.254213	-1.06334	0.287626	0.762653	POPDC2	popeye domain containing 2 [Source:HGNC Symbol;Acc:HGNC:17648]	protein_coding	8353	131551	119636457	119665324	-1	10204436	ensembl_havana	1	1022381	13	1209467861	1433185025
ENSG00000124571	1162.74	-0.0993622	0.0934518	-1.06325	0.287671	0.762653	XPO5	exportin 5 [Source:HGNC Symbol;Acc:HGNC:17675]	protein_coding	8353	131555	43522330	43576075	-1	10236480	ensembl_havana	1	1111409	17	1402310947	1433185025
ENSG00000126107	916.463	0.0970283	0.0912048	1.06385	0.287396	0.762653	HECTD3	HECT domain E3 ubiquitin protein ligase 3 [Source:HGNC Symbol;Acc:HGNC:26117]	protein_coding	8353	131550	45002540	45011329	-1	10172723	ensembl_havana	1	1063280	14	1209467861	1433185025
ENSG00000131773	888.632	-0.135118	0.127045	-1.06354	0.287536	0.762653	KHDRBS3	KH RNA binding domain containing, signal transduction associated 3 [Source:HGNC Symbol;Acc:HGNC:18117]	protein_coding	8353	131560	135457457	135656722	1	10178546	ensembl_havana	1	1078710	13	1209467861	1433185025
ENSG00000164715	1295.39	0.0682833	0.0641992	1.06362	0.287503	0.762653	LMTK2	lemur tyrosine kinase 2 [Source:HGNC Symbol;Acc:HGNC:17880]	protein_coding	8353	131559	98106885	98209633	1	10184157	ensembl_havana	1	1111934	5	1209467861	1249482436
ENSG00000167291	992.425	0.125564	0.118086	1.06333	0.287632	0.762653	TBC1D16	TBC1 domain family member 16 [Source:HGNC Symbol;Acc:HGNC:28356]	protein_coding	8353	131554	79932343	80035848	-1	10226734	ensembl_havana	1	922472	15	1209467861	1433185025
ENSG00000178772	12.9315	0.21112	0.198549	1.06331	0.28764	0.762653	CPN2	carboxypeptidase N subunit 2 [Source:HGNC Symbol;Acc:HGNC:2313]	protein_coding	8353	131551	194339765	194351328	-1	10155004	ensembl_havana	1	906246	6	1209467861	1242726437
ENSG00000242747	17.6434	-0.174326	0.163937	-1.06337	0.287614	0.762653	RP11-30K9.1	ribosomal protein L21 (RPL21) pseudogene	processed_pseudogene	8354	131558	58869659	58870134	1	10600487	havana	1	1096727	1	1249482436	1249482436
ENSG00000041802	1231.59	0.0944186	0.0888211	1.06302	0.287773	0.762808	LSG1	large 60S subunit nuclear export GTPase 1 [Source:HGNC Symbol;Acc:HGNC:25652]	protein_coding	8353	131551	194640788	194672477	-1	10184869	ensembl_havana	1	915702	10	1209467861	1433185025
ENSG00000285025	7.13931	0.348735	0.328105	1.06288	0.287838	0.762867	RP5-1104E15.10	MIEF1 upstream open reading frame protein [Source:UniProtKB/Swiss-Prot;Acc:L0R8F8]	protein_coding	8354	131557	39504231	39504443	1	10631451	havana	1	953656	1	1516209124	1516209124
ENSG00000095574	1294.14	-0.0928164	0.0873441	-1.06265	0.28794	0.762928	IKZF5	IKAROS family zinc finger 5 [Source:HGNC Symbol;Acc:HGNC:14283]	protein_coding	8353	131544	122990806	123008817	-1	10176208	ensembl_havana	1	1093570	11	1209467861	1433185025
ENSG00000188215	893.088	0.100455	0.0945336	1.06263	0.287948	0.762928	DCUN1D3	defective in cullin neddylation 1 domain containing 3 [Source:HGNC Symbol;Acc:HGNC:28734]	protein_coding	8353	131549	20854925	20900384	-1	10157384	ensembl_havana	1	1000310	9	1209467861	1433185025
ENSG00000120594	290.368	0.215857	0.20319	1.06234	0.28808	0.763087	PLXDC2	plexin domain containing 2 [Source:HGNC Symbol;Acc:HGNC:21013]	protein_coding	8353	131544	19816239	20289856	1	10203788	ensembl_havana	1	973936	16	1209467861	1433185025
ENSG00000259075	65.0903	0.470599	0.442996	1.06231	0.288095	0.763087	POC1B-GALNT4	POC1B-GALNT4 readthrough [Source:HGNC Symbol;Acc:HGNC:42957]	protein_coding	8353	131546	89519408	89526262	-1	10204079	ensembl_havana	1	1016900	6	1311006956	1433185025
ENSG00000140320	628.532	-0.0740208	0.0696911	-1.06213	0.288178	0.763191	BAHD1	bromo adjacent homology domain containing 1 [Source:HGNC Symbol;Acc:HGNC:29153]	protein_coding	8353	131558	40439721	40468242	1	10145412	ensembl_havana	1	1043226	11	1209467861	1433185025
ENSG00000100505	385.158	-0.301472	0.283911	-1.06185	0.288302	0.763334	TRIM9	tripartite motif containing 9 [Source:HGNC Symbol;Acc:HGNC:16288]	protein_coding	8353	131547	50975262	51096061	-1	10231310	ensembl_havana	1	1071177	13	1209467861	1433185025
ENSG00000228141	11.7265	-0.241404	0.227351	-1.06182	0.288319	0.763334	AC105339.1	NA	transcribed_unitary_pseudogene	8354	131558	82710471	82714029	-1	10591042	havana	1	905475	7	1242726437	1464969949
ENSG00000140688	816.644	-0.0884143	0.0832833	-1.06161	0.288413	0.763352	C16orf58	chromosome 16 open reading frame 58 [Source:HGNC Symbol;Acc:HGNC:25848]	protein_coding	8353	131549	31489471	31509309	-1	10148238	ensembl_havana	1	967242	16	1209467861	1433185025
ENSG00000176887	430.897	-0.293342	0.276309	-1.06165	0.288397	0.763352	SOX11	SRY-box 11 [Source:HGNC Symbol;Acc:HGNC:11191]	protein_coding	8353	131545	5692667	5701385	1	10223455	ensembl_havana	1	1041748	6	1209467861	1402310947
ENSG00000122133	15.0861	0.236737	0.223036	1.06143	0.288495	0.763411	PAEP	progestagen associated endometrial protein [Source:HGNC Symbol;Acc:HGNC:8573]	protein_coding	8353	131540	135561756	135566955	1	10200397	ensembl_havana	1	1050061	16	1209467861	1433185025
ENSG00000271361	15.5213	-0.616908	0.581238	-1.06137	0.288523	0.763411	HTATSF1P2	HIV-1 Tat specific factor 1 pseudogene 2 [Source:HGNC Symbol;Acc:HGNC:38586]	processed_pseudogene	8354	131555	3023142	3023772	-1	10174891	havana	1	990600	1	1366033297	1366033297
ENSG00000010310	1420.95	-0.241288	0.227389	-1.06112	0.288634	0.763474	GIPR	gastric inhibitory polypeptide receptor [Source:HGNC Symbol;Acc:HGNC:4271]	protein_coding	8353	131537	45668244	45683724	1	10169836	ensembl_havana	1	1066154	8	1209467861	1433185025
ENSG00000105364	296.374	-0.0966991	0.091122	-1.0612	0.288597	0.763474	MRPL4	mitochondrial ribosomal protein L4 [Source:HGNC Symbol;Acc:HGNC:14276]	protein_coding	8353	131537	10251901	10260045	1	10191870	ensembl_havana	1	1038686	13	1209467861	1433185025
ENSG00000213772	7.44319	0.208554	0.196573	1.06095	0.288714	0.763572	RP11-385J23.1	eukaryotic translation initiation factor 1 pseudogene 7 [Source:HGNC Symbol;Acc:HGNC:49620]	processed_pseudogene	8354	131545	9271292	9271628	-1	10162187	havana	1	951204	3	1189123292	1297690717
ENSG00000117020	770.95	0.133116	0.125516	1.06055	0.288895	0.763934	AKT3	AKT serine/threonine kinase 3 [Source:HGNC Symbol;Acc:HGNC:393]	protein_coding	8353	131550	243488233	243851079	-1	10141347	ensembl_havana	1	1111705	16	1209467861	1433185025
ENSG00000169093	253.961	-0.130254	0.122839	-1.06036	0.288979	0.763993	ASMTL	acetylserotonin O-methyltransferase like [Source:HGNC Symbol;Acc:HGNC:751]	protein_coding	8353	131539	1403139	1453762	-1	10144129	ensembl_havana	1	992783	15	1209467861	1445347797
ENSG00000181396	293.473	-0.129101	0.121763	-1.06027	0.289021	0.763993	C17orf101	2-oxoglutarate and iron dependent oxygenase domain containing 3 [Source:HGNC Symbol;Acc:HGNC:26174]	protein_coding	8353	131554	82389223	82418637	-1	10197747	ensembl_havana	1	977043	12	1209467861	1433185025
ENSG00000198756	111.661	-0.208003	0.19619	-1.06021	0.289048	0.763993	COLGALT2	collagen beta(1-O)galactosyltransferase 2 [Source:HGNC Symbol;Acc:HGNC:16790]	protein_coding	8353	131550	183929854	184037729	-1	10154502	ensembl_havana	1	1112550	11	1101254400	1530117052
ENSG00000100426	539.078	0.0856867	0.0808479	1.05985	0.289212	0.764105	ZBED4	zinc finger BED-type containing 4 [Source:HGNC Symbol;Acc:HGNC:20721]	protein_coding	8353	131557	49853842	49890078	1	10236846	ensembl_havana	1	961038	6	1209467861	1380288536
ENSG00000170175	444.269	-0.101875	0.0961235	-1.05983	0.289221	0.764105	CHRNB1	cholinergic receptor nicotinic beta 1 subunit [Source:HGNC Symbol;Acc:HGNC:1961]	protein_coding	8353	131554	7445061	7457707	1	10152939	ensembl_havana	1	908004	10	1209467861	1433185025
ENSG00000243431	9.09006	-0.197167	0.186003	-1.06002	0.289134	0.764105	RPL5P30	ribosomal protein L5 pseudogene 30 [Source:HGNC Symbol;Acc:HGNC:35837]	processed_pseudogene	8354	131556	118560690	118561580	1	10214226	havana	1	988476	1	1249482436	1249482436
ENSG00000044524	30.2874	-0.302063	0.285059	-1.05965	0.289303	0.764206	EPHA3	EPH receptor A3 [Source:HGNC Symbol;Acc:HGNC:3387]	protein_coding	8353	131551	89107524	89482134	1	10163965	ensembl_havana	1	1054709	10	1209467861	1433185025
ENSG00000127838	1456.08	-0.0852953	0.0805087	-1.05945	0.289393	0.764229	PNKD	PNKD, MBL domain containing [Source:HGNC Symbol;Acc:HGNC:9153]	protein_coding	8353	131545	218270392	218346793	1	10203939	ensembl_havana	1	974505	13	1209467861	1433185025
ENSG00000152102	2514.8	0.0691187	0.0652491	1.05931	0.289461	0.764229	FAM168B	family with sequence similarity 168 member B [Source:HGNC Symbol;Acc:HGNC:27016]	protein_coding	8353	131545	131047876	131093460	-1	10165929	ensembl_havana	1	949375	17	1209467861	1433185025
ENSG00000169760	308.452	-0.219907	0.20758	-1.05939	0.289423	0.764229	NLGN1	neuroligin 1 [Source:HGNC Symbol;Acc:HGNC:14291]	protein_coding	8353	131551	173396284	174286644	1	10195854	ensembl_havana	1	1005358	17	1209467861	1433185025
ENSG00000197056	395.864	-0.0961089	0.090733	-1.05925	0.289486	0.764229	ZMYM1	zinc finger MYM-type containing 1 [Source:HGNC Symbol;Acc:HGNC:26253]	protein_coding	8353	131550	35032172	35115859	1	10237936	ensembl_havana	1	995079	10	1209467861	1530117052
ENSG00000116984	1234.86	0.0692396	0.0653804	1.05903	0.289588	0.76434	MTR	5-methyltetrahydrofolate-homocysteine methyltransferase [Source:HGNC Symbol;Acc:HGNC:7468]	protein_coding	8353	131550	236795281	236903981	1	10193362	ensembl_havana	1	1109254	12	1209467861	1433185025
ENSG00000176204	160.35	0.181738	0.171618	1.05897	0.289615	0.76434	LRRTM4	leucine rich repeat transmembrane neuronal 4 [Source:HGNC Symbol;Acc:HGNC:19411]	protein_coding	8353	131545	76747719	77593319	-1	10184841	ensembl_havana	1	1102083	13	1209467861	1433185025
ENSG00000160285	1060.04	-0.153326	0.144813	-1.05879	0.289696	0.764437	LSS	lanosterol synthase [Source:HGNC Symbol;Acc:HGNC:6708]	protein_coding	8353	131543	46188141	46228824	-1	10184954	ensembl_havana	1	1018292	14	1209467861	1433185025
ENSG00000130303	332.772	-0.208724	0.197176	-1.05857	0.289796	0.764587	BST2	bone marrow stromal cell antigen 2 [Source:HGNC Symbol;Acc:HGNC:1119]	protein_coding	8353	131537	17402939	17405648	-1	10146661	ensembl_havana	1	991243	12	1209467861	1433185025
ENSG00000164188	17.2669	0.385767	0.364466	1.05845	0.289852	0.76462	RANBP3L	RAN binding protein 3 like [Source:HGNC Symbol;Acc:HGNC:26353]	protein_coding	8353	131542	36248434	36302114	-1	10208133	ensembl_havana	1	930423	8	1209467861	1433185025
ENSG00000076356	1024.54	0.135299	0.127897	1.05787	0.290113	0.764676	PLXNA2	plexin A2 [Source:HGNC Symbol;Acc:HGNC:9100]	protein_coding	8353	131550	208022242	208244320	-1	10203796	ensembl_havana	1	1055893	6	1209467861	1249482436
ENSG00000102908	1487.32	0.100937	0.0954375	1.05763	0.290226	0.764676	NFAT5	nuclear factor of activated T cells 5 [Source:HGNC Symbol;Acc:HGNC:7774]	protein_coding	8353	131549	69565094	69704666	1	10195427	ensembl_havana	1	1112277	20	1209467861	1433185025
ENSG00000113083	406.24	-0.280966	0.265617	-1.05779	0.290153	0.764676	LOX	lysyl oxidase [Source:HGNC Symbol;Acc:HGNC:6664]	protein_coding	8353	131542	122063195	122078360	-1	10184231	ensembl_havana	1	975298	13	1209467861	1485345725
ENSG00000118482	2552.39	0.0812184	0.0767758	1.05786	0.290117	0.764676	PHF3	PHD finger protein 3 [Source:HGNC Symbol;Acc:HGNC:8921]	protein_coding	8353	131555	63635820	63779336	1	10202361	ensembl_havana	1	1028364	11	1209467861	1433185025
ENSG00000133026	3153.41	-0.182057	0.172041	-1.05822	0.289955	0.764676	MYH10	myosin heavy chain 10 [Source:HGNC Symbol;Acc:HGNC:7568]	protein_coding	8353	131554	8474205	8630761	-1	10193754	ensembl_havana	1	1016218	12	1209467861	1433185025
ENSG00000167969	395.781	-0.10354	0.0979066	-1.05754	0.290266	0.764676	ECI1	enoyl-CoA delta isomerase 1 [Source:HGNC Symbol;Acc:HGNC:2703]	protein_coding	8353	131549	2239395	2252300	-1	10161231	ensembl_havana	1	1054248	12	1209467861	1433185025
ENSG00000170899	1069.41	-0.115645	0.109334	-1.05771	0.290186	0.764676	GSTA4	glutathione S-transferase alpha 4 [Source:HGNC Symbol;Acc:HGNC:4629]	protein_coding	8353	131555	52977948	52995378	-1	10171680	ensembl_havana	1	1004338	10	1209467861	1433185025
ENSG00000171916	15.7448	0.463759	0.438469	1.05768	0.290202	0.764676	LGALS9C	galectin 9C [Source:HGNC Symbol;Acc:HGNC:33874]	protein_coding	8353	131554	18476737	18494945	1	10180982	ensembl_havana	1	905789	16	1209467861	1433185025
ENSG00000259399	7.27817	0.42607	0.402742	1.05792	0.29009	0.764676	TGIF2-C20orf24	TGIF2-RAB5IF readthrough [Source:HGNC Symbol;Acc:HGNC:44664]	protein_coding	8353	131538	36574553	36612384	1	10227810	ensembl_havana	1	1052076	1	1317833338	1317833338
ENSG00000157551	918.16	0.178547	0.168926	1.05695	0.290534	0.764834	KCNJ15	potassium voltage-gated channel subfamily J member 15 [Source:HGNC Symbol;Acc:HGNC:6261]	protein_coding	8353	131543	38155549	38307357	1	10178142	ensembl_havana	1	1066546	18	1209467861	1516209124
ENSG00000172062	230.721	-0.251388	0.237848	-1.05693	0.290544	0.764834	SMN1	survival of motor neuron 1, telomeric [Source:HGNC Symbol;Acc:HGNC:11117]	protein_coding	8353	131542	70925030	70953942	1	10221825	ensembl_havana	1	928480	16	1209467861	1433185025
ENSG00000176148	234.708	0.104449	0.0988064	1.05711	0.290461	0.764834	TCP11L1	t-complex 11 like 1 [Source:HGNC Symbol;Acc:HGNC:25655]	protein_coding	8353	131556	33039417	33105943	1	10227162	ensembl_havana	1	972061	15	1209467861	1433185025
ENSG00000197779	166.274	0.12621	0.1194	1.05704	0.290495	0.764834	ZNF81	zinc finger protein 81 [Source:HGNC Symbol;Acc:HGNC:13156]	protein_coding	8353	131539	47836902	48002561	1	10238415	ensembl_havana	1	980838	13	1209467861	1433185025
ENSG00000267623	7.98804	-0.342453	0.323927	-1.05719	0.290424	0.764834	AC022153.1	cyclin Y-like pseudogene	transcribed_unprocessed_pseudogene	8354	131537	27902595	27984743	1	10617044	havana	1	1100400	3	1345485522	1402310947
ENSG00000070526	83.2545	0.368932	0.349137	1.0567	0.29065	0.764997	ST6GALNAC1	ST6 N-acetylgalactosaminide alpha-2,6-sialyltransferase 1 [Source:HGNC Symbol;Acc:HGNC:23614]	protein_coding	8353	131554	76624761	76643838	-1	10224864	ensembl_havana	1	1002242	14	1209467861	1433185025
ENSG00000111358	863.344	-0.0815899	0.0772448	-1.05625	0.290854	0.765222	GTF2H3	general transcription factor IIH subunit 3 [Source:HGNC Symbol;Acc:HGNC:4657]	protein_coding	8353	131546	123633739	123662606	1	10171824	ensembl_havana	1	1097546	13	1209467861	1433185025
ENSG00000124659	420.648	-0.121622	0.115141	-1.05629	0.290835	0.765222	TBCC	tubulin folding cofactor C [Source:HGNC Symbol;Acc:HGNC:11580]	protein_coding	8353	131555	42744481	42746096	-1	10226806	ensembl_havana	1	1069133	6	1209467861	1402310947
ENSG00000142484	26.5387	-0.285649	0.270444	-1.05622	0.290866	0.765222	TM4SF5	transmembrane 4 L six family member 5 [Source:HGNC Symbol;Acc:HGNC:11857]	protein_coding	8353	131554	4771884	4783213	1	10228450	ensembl_havana	1	973569	6	1209467861	1402310947
ENSG00000127824	6869.66	-0.132139	0.125141	-1.05592	0.291004	0.765384	TUBA4A	tubulin alpha 4a [Source:HGNC Symbol;Acc:HGNC:12407]	protein_coding	8353	131545	219249711	219278170	-1	10232946	ensembl_havana	1	972202	13	1209467861	1433185025
ENSG00000151498	416.221	0.103691	0.0982192	1.05571	0.291103	0.765384	ACAD8	acyl-CoA dehydrogenase family member 8 [Source:HGNC Symbol;Acc:HGNC:87]	protein_coding	8353	131556	134253495	134265855	1	10093603	ensembl_havana	1	1028371	11	1209467861	1433185025
ENSG00000169221	655.796	0.087135	0.0825338	1.05575	0.291083	0.765384	TBC1D10B	TBC1 domain family member 10B [Source:HGNC Symbol;Acc:HGNC:24510]	protein_coding	8353	131549	30357102	30370264	-1	10226710	ensembl_havana	1	961280	13	1209467861	1433185025
ENSG00000231445	11.8604	0.270057	0.25578	1.05582	0.291052	0.765384	TIMM8AP	translocase of inner mitochondrial membrane 8A pseudogene 1 [Source:HGNC Symbol;Acc:HGNC:17802]	processed_pseudogene	8354	131545	162077357	162077651	-1	10228176	havana	1	1031812	1	1242726437	1242726437
ENSG00000077254	2053.95	0.0626201	0.0593358	1.05535	0.291265	0.765581	USP33	ubiquitin specific peptidase 33 [Source:HGNC Symbol;Acc:HGNC:20059]	protein_coding	8353	131550	77695987	77759852	-1	10234666	ensembl_havana	1	1117520	14	1209467861	1433185025
ENSG00000250591	26.39	0.480309	0.455083	1.05543	0.291227	0.765581	PRSS3P1	PRSS3 pseudogene 1 [Source:HGNC Symbol;Acc:HGNC:43787]	unprocessed_pseudogene	8354	131559	142760415	142763943	1	10206256	havana	1	1113130	3	1268928441	1402310947
ENSG00000103994	2826.69	0.0753254	0.07145	1.05424	0.291773	0.765785	ZNF106	zinc finger protein 106 [Source:HGNC Symbol;Acc:HGNC:12886]	protein_coding	8353	131558	42412823	42491141	-1	10238514	ensembl_havana	1	926253	17	1209467861	1530117052
ENSG00000110002	3853.48	-0.151388	0.143567	-1.05448	0.291663	0.765785	VWA5A	von Willebrand factor A domain containing 5A [Source:HGNC Symbol;Acc:HGNC:6658]	protein_coding	8353	131556	124115362	124147721	1	10235574	ensembl_havana	1	1050492	15	1209467861	1433185025
ENSG00000116525	108.911	0.116003	0.109982	1.05475	0.291539	0.765785	TRIM62	tripartite motif containing 62 [Source:HGNC Symbol;Acc:HGNC:25574]	protein_coding	8353	131550	33145402	33182059	-1	10231540	ensembl_havana	1	1073173	13	1209467861	1433185025
ENSG00000125703	478.633	-0.0919069	0.0871879	-1.05412	0.291826	0.765785	ATG4C	autophagy related 4C cysteine peptidase [Source:HGNC Symbol;Acc:HGNC:16040]	protein_coding	8353	131550	62784135	62865513	1	10144375	ensembl_havana	1	1116058	14	1209467861	1433185025
ENSG00000142156	1468.94	0.195058	0.184944	1.05469	0.291569	0.765785	COL6A1	collagen type VI alpha 1 chain [Source:HGNC Symbol;Acc:HGNC:2211]	protein_coding	8353	131543	45981737	46005050	1	10154355	ensembl_havana	1	999884	14	1209467861	1433185025
ENSG00000156500	205.408	0.135683	0.128706	1.05421	0.291787	0.765785	FAM122C	family with sequence similarity 122C [Source:HGNC Symbol;Acc:HGNC:25202]	protein_coding	8353	131539	134796395	134854835	1	10165743	ensembl_havana	1	982459	15	1209467861	1516209124
ENSG00000162063	59.435	-0.128845	0.12224	-1.05403	0.291867	0.765785	CCNF	cyclin F [Source:HGNC Symbol;Acc:HGNC:1591]	protein_coding	8353	131549	2429394	2458854	1	10150529	ensembl_havana	1	904803	12	1209467861	1433185025
ENSG00000177721	9.16652	0.305396	0.28957	1.05465	0.291585	0.765785	ANXA2R	annexin A2 receptor [Source:HGNC Symbol;Acc:HGNC:33463]	protein_coding	8353	131542	43039081	43043170	-1	10142485	ensembl_havana	1	927081	4	1209467861	1402310947
ENSG00000182621	607.121	-0.217427	0.206256	-1.05416	0.291809	0.765785	PLCB1	phospholipase C beta 1 [Source:HGNC Symbol;Acc:HGNC:15917]	protein_coding	8353	131538	8077251	8968360	1	10203379	ensembl_havana	1	932877	17	1209467861	1464969949
ENSG00000225830	676.465	0.082073	0.0778339	1.05446	0.291671	0.765785	ERCC6	ERCC excision repair 6, chromatin remodeling factor [Source:HGNC Symbol;Acc:HGNC:3438]	protein_coding	8353	131544	49455368	49539538	-1	10164266	ensembl_havana	1	902247	12	1242726437	1485345725
ENSG00000253797	1054.54	-0.0711753	0.0674699	-1.05492	0.291462	0.765785	UTP14C	UTP14C, small subunit processome component [Source:HGNC Symbol;Acc:HGNC:20321]	protein_coding	8353	131541	52024691	52033600	1	10234769	ensembl_havana	1	1095277	2	1280702823	1360689698
ENSG00000254004	680.506	0.108058	0.102434	1.05491	0.291468	0.765785	ZNF260	zinc finger protein 260 [Source:HGNC Symbol;Acc:HGNC:13499]	protein_coding	8353	131537	36510695	36528660	-1	10238975	ensembl_havana	1	1051642	6	1280702823	1433185025
ENSG00000103175	62.9227	0.189385	0.179701	1.05389	0.291934	0.765846	WFDC1	WAP four-disulfide core domain 1 [Source:HGNC Symbol;Acc:HGNC:15466]	protein_coding	8353	131549	84294646	84329851	1	10236046	ensembl_havana	1	1105810	10	1209467861	1433185025
ENSG00000129596	347.725	-0.189342	0.179693	-1.0537	0.292021	0.765846	CDO1	cysteine dioxygenase type 1 [Source:HGNC Symbol;Acc:HGNC:1795]	protein_coding	8353	131542	115804733	115816954	-1	10151651	ensembl_havana	1	1081247	4	1209467861	1268928441
ENSG00000171700	56.8673	0.195201	0.185239	1.05378	0.291984	0.765846	RGS19	regulator of G protein signaling 19 [Source:HGNC Symbol;Acc:HGNC:13735]	protein_coding	8353	131538	64073181	64079988	-1	10209505	ensembl_havana	1	949954	13	1209467861	1433185025
ENSG00000172375	247.281	-0.114863	0.109045	-1.05336	0.292178	0.766141	C2CD2L	C2CD2 like [Source:HGNC Symbol;Acc:HGNC:29000]	protein_coding	8353	131556	119102198	119118544	1	10147194	ensembl_havana	1	993454	13	1209467861	1530117052
ENSG00000112619	69.1292	-0.219983	0.208908	-1.05301	0.292334	0.766322	PRPH2	peripherin 2 [Source:HGNC Symbol;Acc:HGNC:9942]	protein_coding	8353	131555	42696600	42722574	-1	10206006	ensembl_havana	1	1066948	7	1209467861	1402310947
ENSG00000254535	11.0831	0.338074	0.321038	1.05307	0.29231	0.766322	PABPC4L	poly(A) binding protein cytoplasmic 4 like [Source:HGNC Symbol;Acc:HGNC:31955]	protein_coding	8353	131552	134196333	134201748	-1	10200327	ensembl_havana	1	995097	3	1288625515	1402310947
ENSG00000039650	280.747	-0.184458	0.175343	-1.05198	0.292808	0.766391	PNKP	polynucleotide kinase 3'-phosphatase [Source:HGNC Symbol;Acc:HGNC:9154]	protein_coding	8353	131537	49859882	49878351	-1	10203944	ensembl_havana	1	1101599	11	1209467861	1485345725
ENSG00000088930	5837.45	0.0939844	0.0893364	1.05203	0.292787	0.766391	XRN2	5'-3' exoribonuclease 2 [Source:HGNC Symbol;Acc:HGNC:12836]	protein_coding	8353	131538	21303304	21389827	1	10236532	ensembl_havana	1	904784	7	1209467861	1402310947
ENSG00000120306	19419.7	-0.0883583	0.0839883	-1.05203	0.292785	0.766391	CYSTM1	cysteine rich transmembrane module containing 1 [Source:HGNC Symbol;Acc:HGNC:30239]	protein_coding	8353	131542	140174642	140282052	1	10156900	ensembl_havana	1	1079926	10	1209467861	1516209124
ENSG00000132510	662.039	0.24045	0.228553	1.05205	0.292775	0.766391	KDM6B	lysine demethylase 6B [Source:HGNC Symbol;Acc:HGNC:29012]	protein_coding	8353	131554	7839904	7854796	1	10178490	ensembl_havana	1	970209	10	1209467861	1433185025
ENSG00000163050	676.159	-0.117312	0.111465	-1.05246	0.292589	0.766391	ADCK3	coenzyme Q8A [Source:HGNC Symbol;Acc:HGNC:16812]	protein_coding	8353	131550	226897536	226987545	1	10154666	ensembl_havana	1	1087205	16	1209467861	1433185025
ENSG00000168078	23.9166	-0.456451	0.433646	-1.05259	0.29253	0.766391	PBK	PDZ binding kinase [Source:HGNC Symbol;Acc:HGNC:18282]	protein_coding	8353	131560	27809620	27838095	-1	10200873	ensembl_havana	1	900832	9	1209467861	1433185025
ENSG00000168802	908.458	0.0873234	0.0830056	1.05202	0.292791	0.766391	CHTF8	chromosome transmission fidelity factor 8 [Source:HGNC Symbol;Acc:HGNC:24353]	protein_coding	8353	131549	69118010	69132584	-1	10153034	ensembl_havana	1	1077416	12	1209467861	1433185025
ENSG00000175279	345.308	-0.0956546	0.0909046	-1.05225	0.292683	0.766391	CENPS	centromere protein S [Source:HGNC Symbol;Acc:HGNC:23163]	protein_coding	8354	131550	10430443	10442809	1	10152020	havana	1	914616	21	1209467861	1433185025
ENSG00000198326	7.21739	-0.283911	0.269847	-1.05212	0.292745	0.766391	TMEM239	transmembrane protein 239 [Source:HGNC Symbol;Acc:HGNC:40044]	protein_coding	8353	131538	2816302	2820284	1	10229489	ensembl_havana	1	971862	9	1209467861	1402310947
ENSG00000198561	8987.73	0.108114	0.102728	1.05243	0.2926	0.766391	CTNND1	catenin delta 1 [Source:HGNC Symbol;Acc:HGNC:2515]	protein_coding	8353	131556	57753243	57819546	1	10156057	ensembl_havana	1	1056903	13	1209467861	1445347797
ENSG00000206145	9.89414	-0.364908	0.346933	-1.05181	0.292885	0.766391	P2RX6P	purinergic receptor P2X 6 pseudogene [Source:HGNC Symbol;Acc:HGNC:34076]	transcribed_unprocessed_pseudogene	8354	131557	21035243	21045017	-1	10200192	havana	1	1029532	8	1141948800	1433185025
ENSG00000281883	21.6885	0.307644	0.292477	1.05186	0.292865	0.766391	RP11-65B7.2	novel transcript	protein_coding	8354	131541	43883800	44028526	1	10628449	havana	1	937404	1	1421419569	1421419569
ENSG00000147650	673.067	-0.106332	0.101163	-1.05109	0.293217	0.7668	LRP12	LDL receptor related protein 12 [Source:HGNC Symbol;Acc:HGNC:31708]	protein_coding	8353	131560	104489231	104589024	-1	10184471	ensembl_havana	1	911703	11	1209467861	1433185025
ENSG00000155918	8.23998	-0.460638	0.438232	-1.05113	0.2932	0.7668	RAET1L	retinoic acid early transcript 1L [Source:HGNC Symbol;Acc:HGNC:16798]	protein_coding	8353	131555	150018334	150025532	-1	10208026	ensembl_havana	1	991164	7	1209467861	1433185025
ENSG00000165476	2937.26	0.108361	0.103092	1.05111	0.293209	0.7668	REEP3	receptor accessory protein 3 [Source:HGNC Symbol;Acc:HGNC:23711]	protein_coding	8353	131544	63521363	63625123	1	10209037	ensembl_havana	1	904551	13	1209467861	1445347797
ENSG00000167081	806.681	-0.101418	0.0964619	-1.05137	0.293087	0.7668	PBX3	PBX homeobox 3 [Source:HGNC Symbol;Acc:HGNC:8634]	protein_coding	8353	131540	125747345	125967377	1	10200896	ensembl_havana	1	1105259	16	1209467861	1433185025
ENSG00000236992	5.94865	0.275437	0.262084	1.05095	0.293281	0.766854	RPL12L3	ribosomal protein L12 pseudogene 12 [Source:HGNC Symbol;Acc:HGNC:15951]	processed_pseudogene	8354	131538	19823443	19823943	-1	10214526	havana	1	1018339	2	1242726437	1402310947
ENSG00000117595	2050.98	-0.129906	0.123651	-1.05059	0.293449	0.76695	IRF6	interferon regulatory factor 6 [Source:HGNC Symbol;Acc:HGNC:6121]	protein_coding	8353	131550	209785623	209806175	-1	10177144	ensembl_havana	1	1057772	11	1209467861	1516209124
ENSG00000138439	761.287	0.147001	0.139922	1.0506	0.293445	0.76695	FAM117B	family with sequence similarity 117 member B [Source:HGNC Symbol;Acc:HGNC:14440]	protein_coding	8353	131545	202635188	202769757	1	10165709	ensembl_havana	1	1104486	11	1209467861	1402310947
ENSG00000144847	132.414	-0.212056	0.20181	-1.05077	0.293364	0.76695	IGSF11	immunoglobulin superfamily member 11 [Source:HGNC Symbol;Acc:HGNC:16669]	protein_coding	8353	131551	118900557	119146068	-1	10176151	ensembl_havana	1	1017870	12	1209467861	1433185025
ENSG00000197451	1629.19	0.0981446	0.0934336	1.05042	0.293525	0.767035	HNRNPAB	heterogeneous nuclear ribonucleoprotein A/B [Source:HGNC Symbol;Acc:HGNC:5034]	protein_coding	8353	131542	178204507	178211163	1	10174030	ensembl_havana	1	1059820	11	1209467861	1464969949
ENSG00000109065	388.524	-0.114161	0.108716	-1.05008	0.293682	0.767102	NAT9	N-acetyltransferase 9 (putative) [Source:HGNC Symbol;Acc:HGNC:23133]	protein_coding	8353	131554	74770547	74776367	-1	10194434	ensembl_havana	1	913526	11	1209467861	1433185025
ENSG00000214174	494.088	-0.136033	0.129532	-1.05019	0.293632	0.767102	AMZ2P1	archaelysin family metallopeptidase 2 pseudogene 1 [Source:HGNC Symbol;Acc:HGNC:26491]	transcribed_unprocessed_pseudogene	8354	131554	64966550	64975576	-1	10141884	havana	1	936642	8	1189123292	1433185025
ENSG00000249437	131.372	-0.220287	0.209777	-1.0501	0.293672	0.767102	NAIP	NLR family apoptosis inhibitory protein [Source:HGNC Symbol;Acc:HGNC:7634]	protein_coding	8353	131542	70968483	71025114	-1	10194281	ensembl_havana	1	934929	7	1268928441	1433185025
ENSG00000283199	63.1873	0.293428	0.279464	1.04997	0.293733	0.767119	ABC13-47488600E17.1	chromosome 13 open reading frame 46 [Source:HGNC Symbol;Acc:HGNC:53786]	protein_coding	8354	131541	113953705	113974079	-1	10148147	havana	1	1066703	2	1464969949	1516209124
ENSG00000067369	2570.77	-0.1255	0.119582	-1.04949	0.293953	0.767265	TP53BP1	tumor protein p53 binding protein 1 [Source:HGNC Symbol;Acc:HGNC:11999]	protein_coding	8353	131558	43403061	43510728	-1	10230258	ensembl_havana	1	915463	13	1209467861	1433185025
ENSG00000111639	6477.93	-0.0749674	0.0714233	-1.04962	0.293892	0.767265	MRPL51	mitochondrial ribosomal protein L51 [Source:HGNC Symbol;Acc:HGNC:14044]	protein_coding	8353	131546	6491886	6493841	-1	10192054	ensembl_havana	1	1104477	7	1209467861	1433185025
ENSG00000116830	410.647	-0.10156	0.0967908	-1.04927	0.294053	0.767265	TTF2	transcription termination factor 2 [Source:HGNC Symbol;Acc:HGNC:12398]	protein_coding	8353	131550	117060303	117107453	1	10232741	ensembl_havana	1	1041287	11	1209467861	1433185025
ENSG00000138756	633.087	0.111735	0.106506	1.04909	0.294135	0.767265	BMP2K	BMP2 inducible kinase [Source:HGNC Symbol;Acc:HGNC:18041]	protein_coding	8353	131552	78776342	78916372	1	10146135	ensembl_havana	1	1082394	17	1209467861	1433185025
ENSG00000145757	16.4306	0.238022	0.226864	1.04918	0.294093	0.767265	SPATA9	spermatogenesis associated 9 [Source:HGNC Symbol;Acc:HGNC:22988]	protein_coding	8353	131542	95652181	95698711	-1	10223722	ensembl_havana	1	1006968	15	1209467861	1433185025
ENSG00000182308	44.5683	0.178937	0.170565	1.04909	0.294139	0.767265	DCAF4L1	DDB1 and CUL4 associated factor 4 like 1 [Source:HGNC Symbol;Acc:HGNC:27723]	protein_coding	8353	131552	41981696	41986467	1	10157166	ensembl_havana	1	934159	6	1209467861	1402310947
ENSG00000227825	31.8204	0.218973	0.208634	1.04955	0.293923	0.767265	RP11-181C3.4	solute carrier family 9 member 7 pseudogene 1 [Source:HGNC Symbol;Acc:HGNC:32679]	transcribed_processed_pseudogene	8354	131546	98453835	98457145	-1	10220181	havana	1	994027	4	1242726437	1402310947
ENSG00000240682	1471.67	0.069835	0.0665597	1.04921	0.294083	0.767265	ISY1	ISY1 splicing factor homolog [Source:HGNC Symbol;Acc:HGNC:29201]	protein_coding	8353	131551	129127415	129161293	-1	10177280	ensembl_havana	1	909736	9	1249482436	1433185025
ENSG00000039123	3132.08	-0.076614	0.0730602	-1.04864	0.294343	0.767356	SKIV2L2	Mtr4 exosome RNA helicase [Source:HGNC Symbol;Acc:HGNC:18734]	protein_coding	8353	131542	55307760	55425581	1	10193366	ensembl_havana	1	978725	15	1209467861	1433185025
ENSG00000081923	1556.69	0.159775	0.15239	1.04846	0.294426	0.767356	ATP8B1	ATPase phospholipid transporting 8B1 [Source:HGNC Symbol;Acc:HGNC:3706]	protein_coding	8354	131548	57646426	57803315	-1	10144869	havana	1	988884	13	1209467861	1530117052
ENSG00000103707	300.123	-0.206863	0.19732	-1.04836	0.294471	0.767356	MTFMT	mitochondrial methionyl-tRNA formyltransferase [Source:HGNC Symbol;Acc:HGNC:29666]	protein_coding	8353	131558	65001512	65029639	-1	10192952	ensembl_havana	1	930342	9	1209467861	1433185025
ENSG00000106400	1912.04	-0.0711442	0.0678741	-1.04818	0.294556	0.767356	ZNHIT1	zinc finger HIT-type containing 1 [Source:HGNC Symbol;Acc:HGNC:21688]	protein_coding	8353	131559	101217668	101224190	1	10240885	ensembl_havana	1	1010629	11	1209467861	1433185025
ENSG00000140382	972.246	-0.0857572	0.0818167	-1.04816	0.294564	0.767356	HMG20A	high mobility group 20A [Source:HGNC Symbol;Acc:HGNC:5001]	protein_coding	8353	131558	77420412	77485607	1	10173608	ensembl_havana	1	922100	14	1209467861	1433185025
ENSG00000198792	1058	-0.0793988	0.0756965	-1.04891	0.29422	0.767356	TMEM184B	transmembrane protein 184B [Source:HGNC Symbol;Acc:HGNC:1310]	protein_coding	8353	131557	38219291	38273034	-1	10229278	ensembl_havana	1	1050548	12	1101254400	1433185025
ENSG00000228593	103.745	-0.302617	0.288714	-1.04815	0.294568	0.767356	RP4-760C5.4	cystic fibrosis transmembrane conductance regulator pseudogene 1 [Source:HGNC Symbol;Acc:HGNC:16182]	unprocessed_pseudogene	8354	131538	25919499	25919681	-1	10152511	havana	1	1028658	1	1242726437	1242726437
ENSG00000251062	5.96724	0.222904	0.212657	1.04819	0.294553	0.767356	CTD-2218G20.1	ribosomal protein L17 (RPL17) pseudogene	processed_pseudogene	8354	131542	32887990	32888145	-1	10603996	havana	1	910101	1	1268928441	1268928441
ENSG00000283371	13.6505	0.217544	0.207514	1.04834	0.294483	0.767356	ABC8-43014700C16.1	IQ motif containing K (IQCK) pseudogene	unprocessed_pseudogene	8354	131541	86266842	86266926	-1	10629819	havana	1	973232	1	1464969949	1464969949
ENSG00000075303	557.26	-0.100585	0.0960403	-1.04732	0.294954	0.767418	SLC25A40	solute carrier family 25 member 40 [Source:HGNC Symbol;Acc:HGNC:29680]	protein_coding	8353	131559	87833568	87876357	-1	10220757	ensembl_havana	1	979968	12	1209467861	1433185025
ENSG00000091039	1805.32	0.098551	0.0941097	1.04719	0.295011	0.767418	OSBPL8	oxysterol binding protein like 8 [Source:HGNC Symbol;Acc:HGNC:16396]	protein_coding	8353	131546	76351797	76559809	-1	10199893	ensembl_havana	1	1101390	16	1209467861	1433185025
ENSG00000107890	487.991	0.107956	0.103046	1.04765	0.294801	0.767418	ANKRD26	ankyrin repeat domain 26 [Source:HGNC Symbol;Acc:HGNC:29186]	protein_coding	8353	131544	26991914	27100498	-1	10142184	ensembl_havana	1	994710	16	1209467861	1433185025
ENSG00000134201	33.5466	0.342929	0.327435	1.04732	0.294953	0.767418	GSTM5	glutathione S-transferase mu 5 [Source:HGNC Symbol;Acc:HGNC:4637]	protein_coding	8353	131550	109711780	109775428	1	10171724	ensembl_havana	1	1103685	11	1209467861	1530117052
ENSG00000145868	1174.77	-0.112233	0.107156	-1.04738	0.294924	0.767418	FBXO38	F-box protein 38 [Source:HGNC Symbol;Acc:HGNC:28844]	protein_coding	8353	131542	148383935	148442836	1	10166717	ensembl_havana	1	999196	16	1209467861	1433185025
ENSG00000151651	86.7226	-0.235231	0.224585	-1.0474	0.294914	0.767418	ADAM8	ADAM metallopeptidase domain 8 [Source:HGNC Symbol;Acc:HGNC:215]	protein_coding	8353	131544	133262403	133276868	-1	10115299	ensembl_havana	1	914803	15	1209467861	1433185025
ENSG00000164023	1759.49	-0.0891337	0.0850693	-1.04778	0.294741	0.767418	SGMS2	sphingomyelin synthase 2 [Source:HGNC Symbol;Acc:HGNC:28395]	protein_coding	8353	131552	107824563	107915047	1	10219105	ensembl_havana	1	1021480	14	1209467861	1433185025
ENSG00000198535	1264.86	0.204076	0.194733	1.04798	0.29465	0.767418	C2CD4A	C2 calcium dependent domain containing 4A [Source:HGNC Symbol;Acc:HGNC:33627]	protein_coding	8353	131558	62066977	62070917	1	10147201	ensembl_havana	1	1063560	5	1209467861	1339110421
ENSG00000198933	121.578	-0.161287	0.154024	-1.04715	0.29503	0.767418	TBKBP1	TBK1 binding protein 1 [Source:HGNC Symbol;Acc:HGNC:30140]	protein_coding	8353	131554	47694081	47712050	1	10226835	ensembl_havana	1	1042814	9	1101254400	1433185025
ENSG00000243232	208.138	0.340416	0.325026	1.04735	0.294938	0.767418	PCDHAC2	protocadherin alpha subfamily C, 2 [Source:HGNC Symbol;Acc:HGNC:8677]	protein_coding	8353	131542	140966235	141012344	1	10201086	ensembl_havana	1	980142	4	1249482436	1402310947
ENSG00000011275	1154.78	0.0702243	0.0671921	1.04513	0.295964	0.76744	RNF216	ring finger protein 216 [Source:HGNC Symbol;Acc:HGNC:21698]	protein_coding	8353	131559	5620047	5781739	-1	10211912	ensembl_havana	1	1072946	18	1209467861	1433185025
ENSG00000023287	2228.49	0.108673	0.103918	1.04575	0.295675	0.76744	RB1CC1	RB1 inducible coiled-coil 1 [Source:HGNC Symbol;Acc:HGNC:15574]	protein_coding	8353	131560	52622456	52745843	-1	10208449	ensembl_havana	1	910113	12	1209467861	1433185025
ENSG00000096401	2816.51	-0.0663745	0.0634991	-1.04528	0.295893	0.76744	CDC5L	cell division cycle 5 like [Source:HGNC Symbol;Acc:HGNC:1743]	protein_coding	8353	131555	44387525	44450426	1	10151119	ensembl_havana	1	1066073	7	1209467861	1297690717
ENSG00000099960	80.7863	-0.273086	0.261195	-1.04552	0.295781	0.76744	SLC7A4	solute carrier family 7 member 4 [Source:HGNC Symbol;Acc:HGNC:11062]	protein_coding	8353	131557	21028718	21032840	-1	10220086	ensembl_havana	1	1029940	12	1209467861	1433185025
ENSG00000100100	498.413	0.143562	0.137274	1.04581	0.295649	0.76744	PIK3IP1	phosphoinositide-3-kinase interacting protein 1 [Source:HGNC Symbol;Acc:HGNC:24942]	protein_coding	8353	131557	31281593	31292534	-1	10202797	ensembl_havana	1	1042802	12	1209467861	1433185025
ENSG00000102158	3987.26	-0.0740588	0.0708795	-1.04485	0.29609	0.76744	MAGT1	magnesium transporter 1 [Source:HGNC Symbol;Acc:HGNC:28880]	protein_coding	8353	131539	77826364	77895593	-1	10185592	ensembl_havana	1	1099384	19	1209467861	1433185025
ENSG00000107669	822.923	0.122321	0.116844	1.04688	0.295156	0.76744	ATE1	arginyltransferase 1 [Source:HGNC Symbol;Acc:HGNC:782]	protein_coding	8353	131544	121740421	121928801	-1	10144303	ensembl_havana	1	1048940	17	1209467861	1433185025
ENSG00000130332	879.713	-0.174349	0.166879	-1.04476	0.296133	0.76744	LSM7	LSM7 homolog, U6 small nuclear RNA and mRNA degradation associated [Source:HGNC Symbol;Acc:HGNC:20470]	protein_coding	8353	131537	2321517	2328620	-1	10184905	ensembl_havana	1	1020681	14	1209467861	1433185025
ENSG00000130768	797.165	-0.153817	0.147104	-1.04564	0.295729	0.76744	SMPDL3B	sphingomyelin phosphodiesterase acid like 3B [Source:HGNC Symbol;Acc:HGNC:21416]	protein_coding	8353	131550	27934993	27959157	1	10221873	ensembl_havana	1	973745	14	1209467861	1433185025
ENSG00000132963	9235.04	-0.0881235	0.0842364	-1.04615	0.295494	0.76744	POMP	proteasome maturation protein [Source:HGNC Symbol;Acc:HGNC:20330]	protein_coding	8353	131541	28659104	28678925	1	10204392	ensembl_havana	1	1052472	7	1209467861	1249482436
ENSG00000142002	604.535	0.0735524	0.0702645	1.04679	0.295195	0.76744	DPP9	dipeptidyl peptidase 9 [Source:HGNC Symbol;Acc:HGNC:18648]	protein_coding	8353	131537	4675224	4724673	-1	10159612	ensembl_havana	1	1111188	17	1209467861	1516209124
ENSG00000145945	117.076	-0.115092	0.110118	-1.04516	0.295948	0.76744	FAM50B	family with sequence similarity 50 member B [Source:HGNC Symbol;Acc:HGNC:18789]	protein_coding	8353	131555	3849373	3851320	1	10165390	ensembl_havana	1	1018843	6	1209467861	1530117052
ENSG00000155761	28.031	-0.36203	0.345798	-1.04694	0.295127	0.76744	SPAG17	sperm associated antigen 17 [Source:HGNC Symbol;Acc:HGNC:26620]	protein_coding	8353	131550	117953861	118185223	-1	10223620	ensembl_havana	1	1044793	13	1209467861	1433185025
ENSG00000156976	16491.6	-0.116566	0.111385	-1.04652	0.295323	0.76744	EIF4A2	eukaryotic translation initiation factor 4A2 [Source:HGNC Symbol;Acc:HGNC:3284]	protein_coding	8353	131551	186783205	186789900	1	10162474	ensembl_havana	1	917339	16	1209467861	1485345725
ENSG00000161513	73.4311	-0.213025	0.203709	-1.04573	0.295687	0.76744	FDXR	ferredoxin reductase [Source:HGNC Symbol;Acc:HGNC:3642]	protein_coding	8353	131554	74862497	74873031	-1	10166968	ensembl_havana	1	946336	11	1209467861	1433185025
ENSG00000169245	449.966	0.402911	0.384981	1.04657	0.295296	0.76744	CXCL10	C-X-C motif chemokine ligand 10 [Source:HGNC Symbol;Acc:HGNC:10637]	protein_coding	8353	131552	76021117	76023497	-1	10156335	ensembl_havana	1	948913	5	1209467861	1402310947
ENSG00000170075	47.1683	-0.204613	0.195835	-1.04482	0.296104	0.76744	GPR37L1	G protein-coupled receptor 37 like 1 [Source:HGNC Symbol;Acc:HGNC:14923]	protein_coding	8353	131550	202122858	202133592	1	10171003	ensembl_havana	1	1021976	8	1209467861	1380288536
ENSG00000182810	144.473	-0.118204	0.113065	-1.04545	0.295815	0.76744	DDX28	DEAD-box helicase 28 [Source:HGNC Symbol;Acc:HGNC:17330]	protein_coding	8353	131549	68021274	68023442	-1	10157599	ensembl_havana	1	1041743	6	1209467861	1402310947
ENSG00000186281	27.8637	-0.28055	0.26829	-1.0457	0.295701	0.76744	GPAT2	glycerol-3-phosphate acyltransferase 2, mitochondrial [Source:HGNC Symbol;Acc:HGNC:27168]	protein_coding	8353	131545	96021946	96039451	-1	10170765	ensembl_havana	1	961468	12	1209467861	1433185025
ENSG00000188997	230.166	-0.105536	0.100956	-1.04536	0.295855	0.76744	KCTD21	potassium channel tetramerization domain containing 21 [Source:HGNC Symbol;Acc:HGNC:27452]	protein_coding	8353	131556	78171249	78188822	-1	10178399	ensembl_havana	1	920370	7	1209467861	1433185025
ENSG00000233560	11.7596	0.284377	0.271974	1.04561	0.295743	0.76744	RP11-450G15.2	keratin 8 pseudogene 39 [Source:HGNC Symbol;Acc:HGNC:39873]	processed_pseudogene	8354	131546	68705634	68707066	1	10179605	havana	1	1068593	2	1242726437	1297690717
ENSG00000236090	18.8403	-0.330136	0.315528	-1.0463	0.295425	0.76744	AC009413.1	lactate dehydrogenase A pseudogene 3 [Source:HGNC Symbol;Acc:HGNC:6538]	processed_pseudogene	8354	131545	41819747	41820754	1	10180791	havana	1	904141	2	1242726437	1268928441
ENSG00000245848	97.3853	-0.300746	0.287638	-1.04557	0.295759	0.76744	CEBPA	CCAAT enhancer binding protein alpha [Source:HGNC Symbol;Acc:HGNC:1833]	protein_coding	8354	131537	33299934	33302564	-1	10151832	havana	1	984435	2	1256143422	1268928441
ENSG00000259100	8.56579	0.218612	0.209214	1.04492	0.29606	0.76744	RP11-1074O12.1	coilin (COIL) pseudogene	processed_pseudogene	8354	131547	39385404	39387102	-1	10610552	havana	1	1078683	1	1311006956	1311006956
ENSG00000269891	37.2781	-0.355575	0.340217	-1.04514	0.295958	0.76744	ARHGAP19-SLIT1	ARHGAP19-SLIT1 readthrough (NMD candidate) [Source:HGNC Symbol;Acc:HGNC:48348]	protein_coding	8354	131544	97153045	97292637	-1	10143212	havana	1	917211	2	1360689698	1402310947
ENSG00000169857	214.038	-0.192194	0.184003	-1.04452	0.296247	0.767622	AVEN	apoptosis and caspase activation inhibitor [Source:HGNC Symbol;Acc:HGNC:13509]	protein_coding	8353	131558	33866227	34039176	-1	10145098	ensembl_havana	1	943270	7	1209467861	1433185025
ENSG00000035403	5705.11	0.124265	0.119089	1.04346	0.296734	0.767683	VCL	vinculin [Source:HGNC Symbol;Acc:HGNC:12665]	protein_coding	8353	131544	73995193	74121363	1	10234937	ensembl_havana	1	997606	17	1209467861	1485345725
ENSG00000078061	1012.99	0.0762299	0.0730121	1.04407	0.296452	0.767683	ARAF	A-Raf proto-oncogene, serine/threonine kinase [Source:HGNC Symbol;Acc:HGNC:646]	protein_coding	8353	131539	47561100	47571920	1	10143036	ensembl_havana	1	1092909	12	1209467861	1433185025
ENSG00000115963	3415.3	-0.199871	0.191478	-1.04384	0.296562	0.767683	RND3	Rho family GTPase 3 [Source:HGNC Symbol;Acc:HGNC:671]	protein_coding	8353	131545	150468195	150539011	-1	10211597	ensembl_havana	1	910646	13	1209467861	1433185025
ENSG00000125743	10091.1	-0.0756571	0.072503	-1.0435	0.296715	0.767683	SNRPD2	small nuclear ribonucleoprotein D2 polypeptide [Source:HGNC Symbol;Acc:HGNC:11159]	protein_coding	8353	131537	45687454	45692569	-1	10223014	ensembl_havana	1	1066850	10	1209467861	1433185025
ENSG00000125744	115.547	0.250508	0.240107	1.04332	0.2968	0.767683	RTN2	reticulon 2 [Source:HGNC Symbol;Acc:HGNC:10468]	protein_coding	8353	131537	45485289	45497061	-1	10216878	ensembl_havana	1	1050608	11	1209467861	1433185025
ENSG00000133997	824.854	0.0725612	0.0694876	1.04423	0.296378	0.767683	MED6	mediator complex subunit 6 [Source:HGNC Symbol;Acc:HGNC:19970]	protein_coding	8353	131547	70581257	70600690	-1	10186664	ensembl_havana	1	1045243	11	1209467861	1433185025
ENSG00000147526	4882.86	0.11998	0.115007	1.04323	0.29684	0.767683	TACC1	transforming acidic coiled-coil containing protein 1 [Source:HGNC Symbol;Acc:HGNC:11522]	protein_coding	8353	131560	38728186	38853028	1	10226197	ensembl_havana	1	987649	19	1209467861	1433185025
ENSG00000150722	141.211	-0.159123	0.152461	-1.04369	0.296627	0.767683	PPP1R1C	protein phosphatase 1 regulatory inhibitor subunit 1C [Source:HGNC Symbol;Acc:HGNC:14940]	protein_coding	8353	131545	181954241	182131398	1	10204934	ensembl_havana	1	1016225	10	1209467861	1433185025
ENSG00000159445	336.739	-0.0684084	0.0655692	-1.0433	0.296808	0.767683	THEM4	thioesterase superfamily member 4 [Source:HGNC Symbol;Acc:HGNC:17947]	protein_coding	8353	131550	151873584	151909808	-1	10227958	ensembl_havana	1	1090513	12	1209467861	1433185025
ENSG00000160194	2180.45	-0.0739213	0.0708105	-1.04393	0.296517	0.767683	NDUFV3	NADH:ubiquinone oxidoreductase subunit V3 [Source:HGNC Symbol;Acc:HGNC:7719]	protein_coding	8353	131543	42879644	42913304	1	10195114	ensembl_havana	1	948923	17	1209467861	1433185025
ENSG00000160953	584.834	0.102239	0.0979637	1.04364	0.296651	0.767683	MUM1	melanoma associated antigen (mutated) 1 [Source:HGNC Symbol;Acc:HGNC:29641]	protein_coding	8353	131537	1354711	1378431	1	10193538	ensembl_havana	1	1051787	15	1209467861	1464969949
ENSG00000165269	56.5572	-0.246811	0.236432	-1.0439	0.296533	0.767683	AQP7	aquaporin 7 [Source:HGNC Symbol;Acc:HGNC:640]	protein_coding	8353	131540	33383179	33402682	-1	10142991	ensembl_havana	1	970761	12	1209467861	1433185025
ENSG00000255330	254.706	-0.248812	0.23843	-1.04354	0.296698	0.767683	RP3-403A15.5	novel transcript	protein_coding	8354	131555	127438406	127519001	-1	10607329	havana	1	1038451	9	1288625515	1445347797
ENSG00000069431	1268.26	0.189089	0.181343	1.04271	0.297081	0.767897	ABCC9	ATP binding cassette subfamily C member 9 [Source:HGNC Symbol;Acc:HGNC:60]	protein_coding	8353	131546	21797401	21942529	-1	10083714	ensembl_havana	1	998596	11	1209467861	1464969949
ENSG00000079805	943.518	0.0927728	0.0890068	1.04231	0.297267	0.767897	DNM2	dynamin 2 [Source:HGNC Symbol;Acc:HGNC:2974]	protein_coding	8353	131537	10718079	10833488	1	10159166	ensembl_havana	1	915941	16	1209467861	1433185025
ENSG00000100739	69.8626	-0.207949	0.199525	-1.04222	0.297311	0.767897	BDKRB1	bradykinin receptor B1 [Source:HGNC Symbol;Acc:HGNC:1029]	protein_coding	8353	131547	96255824	96268967	1	10145795	ensembl_havana	1	1102054	10	1209467861	1433185025
ENSG00000100938	1671.88	-0.0776615	0.0745083	-1.04232	0.297264	0.767897	GMPR2	guanosine monophosphate reductase 2 [Source:HGNC Symbol;Acc:HGNC:4377]	protein_coding	8353	131547	24232422	24239242	1	10170280	ensembl_havana	1	1064029	17	1209467861	1433185025
ENSG00000108651	2428.49	-0.0843869	0.0809638	-1.04228	0.297282	0.767897	UTP6	UTP6, small subunit processome component [Source:HGNC Symbol;Acc:HGNC:18279]	protein_coding	8353	131554	31860899	31901765	-1	10234757	ensembl_havana	1	1059200	9	1209467861	1433185025
ENSG00000168118	811.213	-0.0872338	0.0836737	-1.04255	0.297158	0.767897	RAB4A	RAB4A, member RAS oncogene family [Source:HGNC Symbol;Acc:HGNC:9781]	protein_coding	8353	131550	229271062	229305894	1	10207588	ensembl_havana	1	1097901	11	1209467861	1433185025
ENSG00000188283	341.677	0.112325	0.107776	1.0422	0.297317	0.767897	ZNF383	zinc finger protein 383 [Source:HGNC Symbol;Acc:HGNC:18609]	protein_coding	8353	131537	37217926	37248738	1	10239400	ensembl_havana	1	1051425	11	1209467861	1433185025
ENSG00000196739	995.497	0.166576	0.159791	1.04246	0.297198	0.767897	COL27A1	collagen type XXVII alpha 1 chain [Source:HGNC Symbol;Acc:HGNC:22986]	protein_coding	8353	131540	114155560	114312511	1	10154473	ensembl_havana	1	953690	14	1209467861	1433185025
ENSG00000228335	7.86094	0.200584	0.192408	1.04249	0.297184	0.767897	AC073063.10	cytokine induced protein 29 kDa (CIP29) pseudogene	processed_pseudogene	8354	131559	99442890	99443496	-1	10591218	havana	1	1007316	1	1242726437	1242726437
ENSG00000068354	314.416	0.0735912	0.0706227	1.04203	0.297397	0.767986	TBC1D25	TBC1 domain family member 25 [Source:HGNC Symbol;Acc:HGNC:8092]	protein_coding	8353	131539	48539457	48562609	1	10226767	ensembl_havana	1	1016403	15	1209467861	1433185025
ENSG00000099901	725.596	-0.0874187	0.0838999	-1.04194	0.297439	0.767986	RANBP1	RAN binding protein 1 [Source:HGNC Symbol;Acc:HGNC:9847]	protein_coding	8353	131557	20115938	20127357	1	10208122	ensembl_havana	1	909240	16	1209467861	1433185025
ENSG00000157064	869.485	-0.222238	0.213339	-1.04171	0.297546	0.768148	NMNAT2	nicotinamide nucleotide adenylyltransferase 2 [Source:HGNC Symbol;Acc:HGNC:16789]	protein_coding	8353	131550	183248237	183418602	-1	10196022	ensembl_havana	1	1111622	10	1209467861	1433185025
ENSG00000107960	1185.56	0.095839	0.0920963	1.04064	0.298043	0.768206	OBFC1	STN1, CST complex subunit [Source:HGNC Symbol;Acc:HGNC:26200]	protein_coding	8353	131544	103882542	103918205	-1	10225299	ensembl_havana	1	1076000	10	1209467861	1433185025
ENSG00000115365	1332.28	-0.106067	0.101923	-1.04066	0.298032	0.768206	LANCL1	LanC like 1 [Source:HGNC Symbol;Acc:HGNC:6508]	protein_coding	8353	131545	210431249	210477652	-1	10180445	ensembl_havana	1	1079396	11	1209467861	1433185025
ENSG00000120159	504.091	-0.110065	0.105744	-1.04086	0.297939	0.768206	CAAP1	caspase activity and apoptosis inhibitor 1 [Source:HGNC Symbol;Acc:HGNC:25834]	protein_coding	8353	131540	26840685	26892804	-1	10148646	ensembl_havana	1	1022295	12	1209467861	1530117052
ENSG00000140931	241	-0.173612	0.166771	-1.04102	0.297867	0.768206	CMTM3	CKLF like MARVEL transmembrane domain containing 3 [Source:HGNC Symbol;Acc:HGNC:19174]	protein_coding	8353	131549	66603874	66613892	1	10153891	ensembl_havana	1	994850	19	1209467861	1433185025
ENSG00000160209	2054.2	-0.0838381	0.0804987	-1.04148	0.297651	0.768206	PDXK	pyridoxal kinase [Source:HGNC Symbol;Acc:HGNC:8819]	protein_coding	8353	131543	43719094	43762307	1	10201770	ensembl_havana	1	900114	18	1209467861	1433185025
ENSG00000170500	883.057	-0.152057	0.146082	-1.0409	0.29792	0.768206	LONRF2	LON peptidase N-terminal domain and ring finger 2 [Source:HGNC Symbol;Acc:HGNC:24788]	protein_coding	8353	131545	100273291	100322733	-1	10184217	ensembl_havana	1	934389	12	1209467861	1433185025
ENSG00000179981	890.962	-0.131744	0.126535	-1.04116	0.297799	0.768206	TSHZ1	teashirt zinc finger homeobox 1 [Source:HGNC Symbol;Acc:HGNC:10669]	protein_coding	8353	131548	75210755	75289950	1	10232316	ensembl_havana	1	1093713	10	1209467861	1516209124
ENSG00000180900	209.369	-0.130588	0.12546	-1.04087	0.297935	0.768206	SCRIB	scribbled planar cell polarity protein [Source:HGNC Symbol;Acc:HGNC:30377]	protein_coding	8353	131560	143790920	143815379	-1	10217889	ensembl_havana	1	1076635	18	1209467861	1485345725
ENSG00000235387	5.84486	-0.288348	0.277091	-1.04062	0.29805	0.768206	SPAAR	small regulatory polypeptide of amino acid response [Source:HGNC Symbol;Acc:HGNC:27244]	protein_coding	8354	131540	35909483	35937153	1	10223546	havana	1	1030640	3	1242726437	1530117052
ENSG00000270629	3037.02	0.130924	0.125725	1.04135	0.297712	0.768206	NBPF14	NBPF member 14 [Source:HGNC Symbol;Acc:HGNC:25232]	protein_coding	8353	131550	148531385	148679751	-1	10194550	ensembl_havana	1	1069344	5	1366033297	1433185025
ENSG00000285458	198.832	0.109252	0.104965	1.04085	0.297946	0.768206	RP11-397E7.6	novel protein	protein_coding	8354	131552	86886472	86936178	-1	10632193	havana	1	1092028	1	1516209124	1516209124
ENSG00000101181	412.818	-0.0758987	0.0731859	-1.03707	0.299704	0.768349	MTG2	mitochondrial ribosome associated GTPase 2 [Source:HGNC Symbol;Acc:HGNC:16239]	protein_coding	8353	131538	62183029	62203568	1	10192974	ensembl_havana	1	934701	17	1209467861	1433185025
ENSG00000105647	767.377	-0.0866113	0.0835894	-1.03615	0.300131	0.768349	PIK3R2	phosphoinositide-3-kinase regulatory subunit 2 [Source:HGNC Symbol;Acc:HGNC:8980]	protein_coding	8353	131537	18153118	18170540	1	10202807	ensembl_havana	1	924429	16	1209467861	1485345725
ENSG00000108829	2574.89	-0.130874	0.125866	-1.03979	0.298436	0.768349	LRRC59	leucine rich repeat containing 59 [Source:HGNC Symbol;Acc:HGNC:28817]	protein_coding	8353	131554	50375059	50397553	-1	10184727	ensembl_havana	1	916366	9	1209467861	1332240744
ENSG00000108848	9290.67	0.0836079	0.0806874	1.0362	0.300111	0.768349	LUC7L3	LUC7 like 3 pre-mRNA splicing factor [Source:HGNC Symbol;Acc:HGNC:24309]	protein_coding	8353	131554	50719544	50756213	1	10185028	ensembl_havana	1	1061961	15	1209467861	1433185025
ENSG00000110042	592.656	0.145015	0.139996	1.03585	0.300271	0.768349	DTX4	deltex E3 ubiquitin ligase 4 [Source:HGNC Symbol;Acc:HGNC:29151]	protein_coding	8353	131556	59171430	59208587	1	10160286	ensembl_havana	1	963947	7	1209467861	1433185025
ENSG00000110925	609.231	0.0761345	0.0735014	1.03582	0.300284	0.768349	CSRNP2	cysteine and serine rich nuclear protein 2 [Source:HGNC Symbol;Acc:HGNC:16006]	protein_coding	8353	131546	51061205	51083664	-1	10155696	ensembl_havana	1	1032397	6	1209467861	1433185025
ENSG00000112796	1998.7	-0.116343	0.111923	-1.03949	0.298575	0.768349	ENPP5	ectonucleotide pyrophosphatase/phosphodiesterase 5 (putative) [Source:HGNC Symbol;Acc:HGNC:13717]	protein_coding	8353	131555	46159187	46170971	-1	10163611	ensembl_havana	1	1018115	9	1209467861	1433185025
ENSG00000118194	18.1741	-0.313993	0.302073	-1.03946	0.298591	0.768349	TNNT2	troponin T2, cardiac type [Source:HGNC Symbol;Acc:HGNC:11949]	protein_coding	8353	131550	201359008	201377762	-1	10230010	ensembl_havana	1	1018112	18	1209467861	1433185025
ENSG00000126562	94.5951	0.248316	0.239059	1.03872	0.298934	0.768349	WNK4	WNK lysine deficient protein kinase 4 [Source:HGNC Symbol;Acc:HGNC:14544]	protein_coding	8353	131554	42780678	42796936	1	10236163	ensembl_havana	1	954842	16	1209467861	1433185025
ENSG00000130311	505.148	-0.124067	0.119714	-1.03636	0.300035	0.768349	DDA1	DET1 and DDB1 associated 1 [Source:HGNC Symbol;Acc:HGNC:28360]	protein_coding	8353	131537	17309518	17323301	1	10157404	ensembl_havana	1	969542	10	1209467861	1433185025
ENSG00000132846	489.451	-0.116071	0.11163	-1.03979	0.298439	0.768349	ZBED3	zinc finger BED-type containing 3 [Source:HGNC Symbol;Acc:HGNC:20711]	protein_coding	8353	131542	77072072	77087323	-1	10236840	ensembl_havana	1	1027311	5	1209467861	1268928441
ENSG00000138193	815.537	-0.172835	0.166706	-1.03677	0.299844	0.768349	PLCE1	phospholipase C epsilon 1 [Source:HGNC Symbol;Acc:HGNC:17175]	protein_coding	8353	131544	94030812	94332823	1	10203403	ensembl_havana	1	1066651	15	1209467861	1464969949
ENSG00000141934	826.408	-0.17681	0.170523	-1.03687	0.299798	0.768349	PLPP2	phospholipid phosphatase 2 [Source:HGNC Symbol;Acc:HGNC:9230]	protein_coding	8353	131537	281040	291504	-1	10203699	ensembl_havana	1	1052746	9	1209467861	1433185025
ENSG00000143919	109.01	0.112525	0.108635	1.03581	0.300291	0.768349	CAMKMT	calmodulin-lysine N-methyltransferase [Source:HGNC Symbol;Acc:HGNC:26276]	protein_coding	8353	131545	44361950	44772592	1	10149044	ensembl_havana	1	1060226	14	1209467861	1433185025
ENSG00000148798	652.14	-0.273827	0.264151	-1.03663	0.299908	0.768349	INA	internexin neuronal intermediate filament protein alpha [Source:HGNC Symbol;Acc:HGNC:6057]	protein_coding	8353	131544	103277163	103290351	1	10176645	ensembl_havana	1	1054804	10	1209467861	1464969949
ENSG00000148943	3723.21	-0.0754382	0.07271	-1.03752	0.299493	0.768349	LIN7C	lin-7 homolog C, crumbs cell polarity complex component [Source:HGNC Symbol;Acc:HGNC:17789]	protein_coding	8353	131556	27494576	27506773	-1	10181233	ensembl_havana	1	909971	11	1209467861	1433185025
ENSG00000153201	5024.6	-0.167723	0.161488	-1.03861	0.298987	0.768349	RANBP2	RAN binding protein 2 [Source:HGNC Symbol;Acc:HGNC:9848]	protein_coding	8353	131545	108719481	108785811	1	10208126	ensembl_havana	1	1086408	15	1209467861	1433185025
ENSG00000154144	1266.43	-0.0977264	0.0940636	-1.03894	0.298833	0.768349	TBRG1	transforming growth factor beta regulator 1 [Source:HGNC Symbol;Acc:HGNC:29551]	protein_coding	8353	131556	124622836	124635398	1	10226874	ensembl_havana	1	1065125	12	1209467861	1433185025
ENSG00000163249	752.73	0.105415	0.101465	1.03893	0.298836	0.768349	CCNYL1	cyclin Y like 1 [Source:HGNC Symbol;Acc:HGNC:26868]	protein_coding	8353	131545	207711540	207761839	1	10150604	ensembl_havana	1	919713	11	1209467861	1485345725
ENSG00000163389	1160.52	-0.0885741	0.0851684	-1.03999	0.298345	0.768349	POGLUT1	protein O-glucosyltransferase 1 [Source:HGNC Symbol;Acc:HGNC:22954]	protein_coding	8353	131551	119468938	119494708	1	10204118	ensembl_havana	1	1011235	11	1209467861	1530117052
ENSG00000164674	59.077	-0.211218	0.203192	-1.0395	0.298572	0.768349	SYTL3	synaptotagmin like 3 [Source:HGNC Symbol;Acc:HGNC:15587]	protein_coding	8353	131555	158650014	158764876	1	10226121	ensembl_havana	1	1099183	15	1209467861	1433185025
ENSG00000164877	141.812	-0.144879	0.139305	-1.04001	0.298336	0.768349	MICALL2	MICAL like 2 [Source:HGNC Symbol;Acc:HGNC:29672]	protein_coding	8353	131559	1428465	1459502	-1	10187913	ensembl_havana	1	1091168	18	1209467861	1433185025
ENSG00000167165	274.022	-0.350592	0.337109	-1.04	0.298341	0.768349	UGT1A6	UDP glucuronosyltransferase family 1 member A6 [Source:HGNC Symbol;Acc:HGNC:12538]	protein_coding	8353	131545	233691607	233773300	1	10233963	ensembl_havana	1	1061167	18	1209467861	1433185025
ENSG00000175414	307.408	0.196534	0.189495	1.03715	0.299667	0.768349	ARL10	ADP ribosylation factor like GTPase 10 [Source:HGNC Symbol;Acc:HGNC:22042]	protein_coding	8353	131542	176365468	176401865	1	10143597	ensembl_havana	1	1094200	6	1209467861	1268928441
ENSG00000176826	1192.26	0.272006	0.261936	1.03844	0.299065	0.768349	FKBP9L	FK506 binding protein 9 pseudogene 1 [Source:HGNC Symbol;Acc:HGNC:23568]	transcribed_unprocessed_pseudogene	8354	131559	55681074	55713252	-1	10167436	havana	1	1079666	15	1209467861	1433185025
ENSG00000177034	623.638	-0.0867612	0.0835544	-1.03838	0.299094	0.768349	MTX3	metaxin 3 [Source:HGNC Symbol;Acc:HGNC:24812]	protein_coding	8353	131542	79976731	79991265	-1	10193462	ensembl_havana	1	1111945	15	1209467861	1516209124
ENSG00000180934	14.034	0.270726	0.260425	1.03955	0.298547	0.768349	OR56A1	olfactory receptor family 56 subfamily A member 1 [Source:HGNC Symbol;Acc:HGNC:14781]	protein_coding	8353	131556	6019336	6034338	-1	10199784	ensembl_havana	1	1025775	6	1209467861	1497350695
ENSG00000181481	236.865	-0.10414	0.100377	-1.03749	0.299506	0.768349	RNF135	ring finger protein 135 [Source:HGNC Symbol;Acc:HGNC:21158]	protein_coding	8353	131554	30968785	30999911	1	10211768	ensembl_havana	1	945563	13	1209467861	1433185025
ENSG00000184203	1997.43	-0.320611	0.308293	-1.03995	0.298361	0.768349	PPP1R2	protein phosphatase 1 regulatory inhibitor subunit 2 [Source:HGNC Symbol;Acc:HGNC:9288]	protein_coding	8353	131551	195514425	195543386	-1	10204938	ensembl_havana	1	934765	7	1402310947	1433185025
ENSG00000185127	384.263	0.105248	0.101513	1.0368	0.29983	0.768349	C6orf120	chromosome 6 open reading frame 120 [Source:HGNC Symbol;Acc:HGNC:21247]	protein_coding	8353	131555	169702190	169704856	1	10147603	ensembl_havana	1	992555	6	1209467861	1402310947
ENSG00000188305	15.0522	0.269569	0.260126	1.0363	0.300061	0.768349	C19orf35	PEAK family member 3 [Source:HGNC Symbol;Acc:HGNC:24793]	protein_coding	8353	131537	2274622	2282176	-1	10201837	ensembl_havana	1	1020755	5	1209467861	1402310947
ENSG00000188419	1323.18	-0.111876	0.107958	-1.03629	0.300067	0.768349	CHM	CHM, Rab escort protein 1 [Source:HGNC Symbol;Acc:HGNC:1940]	protein_coding	8353	131539	85861180	86047562	-1	10152777	ensembl_havana	1	911862	13	1402310947	1433185025
ENSG00000188452	358.604	-0.254996	0.245917	-1.03692	0.299774	0.768349	CERKL	ceramide kinase like [Source:HGNC Symbol;Acc:HGNC:21699]	protein_coding	8353	131545	181536676	181680665	-1	10152216	ensembl_havana	1	991427	13	1209467861	1433185025
ENSG00000197045	3552.71	-0.104402	0.100452	-1.03932	0.298657	0.768349	GMFB	glia maturation factor beta [Source:HGNC Symbol;Acc:HGNC:4373]	protein_coding	8353	131547	54474484	54489196	-1	10170246	ensembl_havana	1	1111169	12	1209467861	1433185025
ENSG00000197557	348.556	-0.0976156	0.0939653	-1.03885	0.298876	0.768349	TTC30A	tetratricopeptide repeat domain 30A [Source:HGNC Symbol;Acc:HGNC:25853]	protein_coding	8353	131545	177612992	177618966	-1	10232685	ensembl_havana	1	975485	6	1209467861	1380288536
ENSG00000204219	635.024	-0.208297	0.200988	-1.03636	0.300032	0.768349	TCEA3	transcription elongation factor A3 [Source:HGNC Symbol;Acc:HGNC:11615]	protein_coding	8353	131550	23381061	23424740	-1	10226984	ensembl_havana	1	1006123	10	1141948800	1530117052
ENSG00000213983	3695.96	-0.0855205	0.082512	-1.03646	0.299987	0.768349	AP1G2	adaptor related protein complex 1 subunit gamma 2 [Source:HGNC Symbol;Acc:HGNC:556]	protein_coding	8353	131547	23559565	23568070	-1	10142575	ensembl_havana	1	999805	11	1189123292	1433185025
ENSG00000215271	455.774	-0.0839284	0.0808975	-1.03747	0.299519	0.768349	HOMEZ	homeobox and leucine zipper encoding [Source:HGNC Symbol;Acc:HGNC:20164]	protein_coding	8353	131547	23272422	23299447	-1	10174154	ensembl_havana	1	1012895	7	1189123292	1402310947
ENSG00000231169	6.86709	0.285418	0.275523	1.03591	0.300243	0.768349	RP11-23N2.1	eukaryotic translation elongation factor 1 beta 2 pseudogene 1 [Source:HGNC Symbol;Acc:HGNC:3207]	processed_pseudogene	8354	131558	52505191	52505862	1	10161591	havana	1	986068	4	1242726437	1402310947
ENSG00000231924	35.5754	-0.353659	0.341182	-1.03657	0.299935	0.768349	PSG1	pregnancy specific beta-1-glycoprotein 1 [Source:HGNC Symbol;Acc:HGNC:9514]	protein_coding	8353	131537	42866464	42879822	-1	10206454	ensembl_havana	1	1070162	9	1242726437	1433185025
ENSG00000234589	11.972	0.199934	0.192661	1.03775	0.299386	0.768349	RP11-253E3.1	ribosomal protein L13a (RPL13A) pseudogene	processed_pseudogene	8354	131546	3071532	3072145	-1	10596220	havana	1	965922	4	1242726437	1402310947
ENSG00000235453	488.195	-0.0939955	0.0905668	-1.03786	0.299336	0.768349	RP11-205M20.3	small integral membrane protein 27 [Source:HGNC Symbol;Acc:HGNC:31420]	protein_coding	8354	131540	32551144	32568621	1	10221792	havana	1	911770	10	1242726437	1516209124
ENSG00000239763	12.1337	0.222549	0.214182	1.03907	0.298773	0.768349	AC009120.3	ribosomal protein L21 (RPL21) pseudogene	processed_pseudogene	8354	131549	74312609	74313390	-1	10599471	havana	1	984476	2	1249482436	1311006956
ENSG00000242085	9.76327	0.239932	0.231242	1.03758	0.299466	0.768349	RPS20P33	ribosomal protein S20 pseudogene 33 [Source:HGNC Symbol;Acc:HGNC:36725]	processed_pseudogene	8354	131547	105374618	105374971	1	10216238	havana	1	1038571	1	1249482436	1249482436
ENSG00000244627	53.2031	0.144747	0.13928	1.03925	0.298686	0.768349	RP3-449O17.1	TPTE pseudogene 2 [Source:HGNC Symbol;Acc:HGNC:53828]	transcribed_unprocessed_pseudogene	8354	131557	38335762	38398929	-1	10230534	havana	1	1059569	5	1249482436	1433185025
ENSG00000248568	37.0507	-0.30984	0.299132	-1.03579	0.300298	0.768349	CTC-362D12.1	keratin 8 pseudogene 48 [Source:HGNC Symbol;Acc:HGNC:48344]	processed_pseudogene	8354	131542	146706381	146707600	-1	10179614	havana	1	1078118	1	1268928441	1268928441
ENSG00000250151	35.9169	0.324221	0.312817	1.03646	0.299989	0.768349	ARPC4-TTLL3	ARPC4-TTLL3 readthrough [Source:HGNC Symbol;Acc:HGNC:38830]	protein_coding	8353	131551	9793082	9835401	1	10143788	ensembl_havana	1	903882	9	1268928441	1433185025
ENSG00000254245	36.8003	-0.253339	0.243779	-1.03922	0.298704	0.768349	PCDHGA3	protocadherin gamma subfamily A, 3 [Source:HGNC Symbol;Acc:HGNC:8701]	protein_coding	8354	131542	141343829	141512979	1	10201167	havana	1	1040509	2	1280702823	1402310947
ENSG00000260266	27.5188	0.156319	0.150893	1.03595	0.300223	0.768349	CTD-2311M21.2	peptidylprolyl isomerase A pseudogene 46 [Source:HGNC Symbol;Acc:HGNC:53670]	transcribed_processed_pseudogene	8354	131558	74350768	74364620	1	10204753	havana	1	968941	1	1321005463	1321005463
ENSG00000282826	350.947	0.169585	0.163479	1.03735	0.299574	0.768349	FRG1CP	FSHD region gene 1 family member C, pseudogene [Source:HGNC Symbol;Acc:HGNC:51762]	unprocessed_pseudogene	8354	131538	28580709	28602664	-1	10168135	havana	1	1031353	1	1445347797	1445347797
ENSG00000136877	706.692	0.099597	0.0961764	1.03557	0.300405	0.768511	FPGS	folylpolyglutamate synthase [Source:HGNC Symbol;Acc:HGNC:3824]	protein_coding	8353	131540	127794597	127814327	1	10167963	ensembl_havana	1	1012259	14	1209467861	1433185025
ENSG00000180992	2334.65	-0.0922219	0.0890845	-1.03522	0.300568	0.768814	MRPL14	mitochondrial ribosomal protein L14 [Source:HGNC Symbol;Acc:HGNC:14279]	protein_coding	8353	131555	44113454	44127457	-1	10191896	ensembl_havana	1	1038072	6	1209467861	1402310947
ENSG00000125657	15.158	-0.265385	0.256537	-1.03449	0.300906	0.768908	TNFSF9	TNF superfamily member 9 [Source:HGNC Symbol;Acc:HGNC:11939]	protein_coding	8353	131537	6530999	6535928	1	10229911	ensembl_havana	1	903671	4	1209467861	1402310947
ENSG00000128573	811.788	-0.22012	0.212693	-1.03492	0.300707	0.768908	FOXP2	forkhead box P2 [Source:HGNC Symbol;Acc:HGNC:13875]	protein_coding	8353	131559	114086327	114693772	1	10167925	ensembl_havana	1	995347	24	1209467861	1485345725
ENSG00000179564	7.60415	-0.356657	0.344712	-1.03465	0.300831	0.768908	LSMEM2	leucine rich single-pass membrane protein 2 [Source:HGNC Symbol;Acc:HGNC:26781]	protein_coding	8353	131551	50279027	50288114	1	10184937	ensembl_havana	1	921498	3	1209467861	1249482436
ENSG00000187240	621.458	-0.129363	0.125029	-1.03466	0.300826	0.768908	DYNC2H1	dynein cytoplasmic 2 heavy chain 1 [Source:HGNC Symbol;Acc:HGNC:2962]	protein_coding	8353	131556	103109410	103479863	1	10160797	ensembl_havana	1	937494	14	1209467861	1530117052
ENSG00000198053	796.726	0.127633	0.123359	1.03464	0.300836	0.768908	SIRPA	signal regulatory protein alpha [Source:HGNC Symbol;Acc:HGNC:9662]	protein_coding	8353	131538	1894167	1940592	1	10219643	ensembl_havana	1	918735	11	1209467861	1433185025
ENSG00000243137	504.999	-0.442925	0.427938	-1.03502	0.300659	0.768908	PSG4	pregnancy specific beta-1-glycoprotein 4 [Source:HGNC Symbol;Acc:HGNC:9521]	protein_coding	8353	131537	43192702	43207299	-1	10206464	ensembl_havana	1	1071552	7	1249482436	1433185025
ENSG00000243302	109.931	0.157471	0.152222	1.03448	0.300911	0.768908	RP11-274B21.2	novel pseudogene	processed_pseudogene	8354	131559	128651185	128652334	1	10600662	havana	1	906618	3	1249482436	1360689698
ENSG00000172340	2740.8	-0.10361	0.100166	-1.03438	0.300957	0.768913	SUCLG2	succinate-CoA ligase GDP-forming beta subunit [Source:HGNC Symbol;Acc:HGNC:11450]	protein_coding	8353	131551	67360460	67654614	-1	10225544	ensembl_havana	1	1002104	14	1209467861	1433185025
ENSG00000126583	18.3575	0.345395	0.333951	1.03427	0.301011	0.768938	PRKCG	protein kinase C gamma [Source:HGNC Symbol;Acc:HGNC:9402]	protein_coding	8353	131537	53879190	53907652	1	10205725	ensembl_havana	1	1021700	10	1209467861	1433185025
ENSG00000092096	911.776	-0.270251	0.261376	-1.03396	0.301157	0.769134	SLC22A17	solute carrier family 22 member 17 [Source:HGNC Symbol;Acc:HGNC:23095]	protein_coding	8353	131547	23346306	23352912	-1	10220513	ensembl_havana	1	1020605	16	1209467861	1485345725
ENSG00000100395	610.482	-0.122878	0.118852	-1.03387	0.301195	0.769134	L3MBTL2	L3MBTL2, polycomb repressive complex 1 subunit [Source:HGNC Symbol;Acc:HGNC:18594]	protein_coding	8353	131557	41205205	41231271	1	10180300	ensembl_havana	1	1087566	14	1209467861	1433185025
ENSG00000106261	6028.09	-0.0973508	0.0941998	-1.03345	0.301393	0.769134	ZKSCAN1	zinc finger with KRAB and SCAN domains 1 [Source:HGNC Symbol;Acc:HGNC:13101]	protein_coding	8353	131559	100015572	100041689	1	10237798	ensembl_havana	1	930054	16	1209467861	1433185025
ENSG00000152484	1296.29	0.0858939	0.0831184	1.03339	0.30142	0.769134	USP12	ubiquitin specific peptidase 12 [Source:HGNC Symbol;Acc:HGNC:20485]	protein_coding	8353	131541	27066142	27171896	-1	10234484	ensembl_havana	1	1045673	13	1209467861	1433185025
ENSG00000167996	57719	0.137237	0.132805	1.03337	0.301432	0.769134	FTH1	ferritin heavy chain 1 [Source:HGNC Symbol;Acc:HGNC:3976]	protein_coding	8353	131556	61959718	61967660	-1	10168328	ensembl_havana	1	953967	15	1209467861	1433185025
ENSG00000173020	351.28	-0.177792	0.172053	-1.03335	0.301439	0.769134	ADRBK1	G protein-coupled receptor kinase 2 [Source:HGNC Symbol;Acc:HGNC:289]	protein_coding	8353	131556	67266410	67286556	1	10171488	ensembl_havana	1	1047793	10	1209467861	1433185025
ENSG00000186493	97.6462	0.271631	0.262748	1.03381	0.301226	0.769134	RP11-129I19.1	chromosome 5 open reading frame 38 [Source:HGNC Symbol;Acc:HGNC:24226]	protein_coding	8353	131542	2752131	2755397	1	10147509	ensembl_havana	1	1055347	12	1209467861	1530117052
ENSG00000187954	329.335	-0.0972926	0.0941425	-1.03346	0.301388	0.769134	CYHR1	cysteine and histidine rich 1 [Source:HGNC Symbol;Acc:HGNC:17806]	protein_coding	8353	131560	144449582	144465677	-1	10156587	ensembl_havana	1	918449	12	1209467861	1433185025
ENSG00000138162	490.839	0.073325	0.0709856	1.03296	0.301625	0.769211	TACC2	transforming acidic coiled-coil containing protein 2 [Source:HGNC Symbol;Acc:HGNC:11523]	protein_coding	8353	131544	121989174	122254545	1	10226202	ensembl_havana	1	1030571	18	1209467861	1445347797
ENSG00000175591	36.5228	0.248045	0.240141	1.03291	0.301644	0.769211	P2RY2	purinergic receptor P2Y2 [Source:HGNC Symbol;Acc:HGNC:8541]	protein_coding	8353	131556	73218298	73236352	1	10200203	ensembl_havana	1	1064913	11	1209467861	1433185025
ENSG00000196867	196.545	-0.135031	0.130702	-1.03312	0.301548	0.769211	ZFP28	ZFP28 zinc finger protein [Source:HGNC Symbol;Acc:HGNC:17801]	protein_coding	8353	131537	56538948	56556810	1	10237388	ensembl_havana	1	1086279	7	1209467861	1433185025
ENSG00000257949	702.545	-0.11742	0.113671	-1.03298	0.301613	0.769211	TEN1	TEN1, CST complex subunit [Source:HGNC Symbol;Acc:HGNC:37242]	protein_coding	8353	131554	75979220	76000586	1	10227375	ensembl_havana	1	1007792	6	1305132571	1433185025
ENSG00000168952	598.556	0.133589	0.129365	1.03266	0.301765	0.769407	STXBP6	syntaxin binding protein 6 [Source:HGNC Symbol;Acc:HGNC:19666]	protein_coding	8353	131547	24809656	25050297	-1	10225511	ensembl_havana	1	1053647	15	1209467861	1433185025
ENSG00000214198	18.611	-0.255556	0.2475	-1.03255	0.301814	0.76942	TTC41P	tetratricopeptide repeat domain 41, pseudogene [Source:HGNC Symbol;Acc:HGNC:49210]	transcribed_unitary_pseudogene	8354	131546	103843749	103930211	-1	10232735	havana	1	1066400	8	1189123292	1464969949
ENSG00000128298	69.6448	0.269512	0.261067	1.03235	0.301909	0.769549	BAIAP2L2	BAI1 associated protein 2 like 2 [Source:HGNC Symbol;Acc:HGNC:26203]	protein_coding	8353	131557	38084889	38110670	-1	10145425	ensembl_havana	1	1039200	16	1209467861	1433185025
ENSG00000065618	22.0015	-0.338322	0.327792	-1.03213	0.302013	0.769604	COL17A1	collagen type XVII alpha 1 chain [Source:HGNC Symbol;Acc:HGNC:2194]	protein_coding	8353	131544	104031286	104085957	-1	10154434	ensembl_havana	1	1092349	19	1209467861	1530117052
ENSG00000140545	256.012	0.165679	0.160565	1.03185	0.302143	0.769604	MFGE8	milk fat globule-EGF factor 8 protein [Source:HGNC Symbol;Acc:HGNC:7036]	protein_coding	8353	131558	88898683	88913411	-1	10187448	ensembl_havana	1	967810	14	1209467861	1433185025
ENSG00000144857	116.926	0.26862	0.260321	1.03188	0.302129	0.769604	BOC	BOC cell adhesion associated, oncogene regulated [Source:HGNC Symbol;Acc:HGNC:17173]	protein_coding	8353	131551	113211003	113287459	1	10146298	ensembl_havana	1	957857	14	1209467861	1433185025
ENSG00000155966	18.0851	-0.393584	0.381362	-1.03205	0.302049	0.769604	AFF2	AF4/FMR2 family member 2 [Source:HGNC Symbol;Acc:HGNC:3776]	protein_coding	8353	131539	148500619	149000663	1	10133327	ensembl_havana	1	1042627	13	1209467861	1433185025
ENSG00000240216	21.9267	-0.280604	0.271993	-1.03166	0.302232	0.769604	CPHL1	ceruloplasmin and hephaestin-like 1 pseudogene [Source:HGNC Symbol;Acc:HGNC:31714]	transcribed_unitary_pseudogene	8354	131551	149229356	149291800	-1	10154969	havana	1	937018	7	1249482436	1433185025
ENSG00000255863	124.449	-0.175065	0.169695	-1.03165	0.302238	0.769604	AC073610.5	novel protein	protein_coding	8354	131546	48921963	48939663	-1	10607862	havana	1	1114598	2	1297690717	1407950945
ENSG00000272031	16.6787	-0.277536	0.269005	-1.03171	0.302207	0.769604	ANKRD34A	ankyrin repeat domain 34A [Source:HGNC Symbol;Acc:HGNC:27639]	protein_coding	8353	131550	145959442	145964582	-1	10142236	ensembl_havana	1	1015205	2	1372772347	1402310947
ENSG00000090097	362.811	-0.112468	0.109046	-1.03138	0.302361	0.769694	PCBP4	poly(rC) binding protein 4 [Source:HGNC Symbol;Acc:HGNC:8652]	protein_coding	8353	131551	51957454	51974016	-1	10200960	ensembl_havana	1	1029907	21	1209467861	1485345725
ENSG00000121274	920.788	-0.0818109	0.0793191	-1.03142	0.302346	0.769694	PAPD5	terminal nucleotidyltransferase 4B [Source:HGNC Symbol;Acc:HGNC:30758]	protein_coding	8353	131549	50152918	50235310	1	10227405	ensembl_havana	1	1071921	12	1209467861	1433185025
ENSG00000115170	1339.45	0.0673908	0.0653777	1.03079	0.302638	0.769952	ACVR1	activin A receptor type 1 [Source:HGNC Symbol;Acc:HGNC:171]	protein_coding	8353	131545	157736444	157875862	-1	10112438	ensembl_havana	1	941575	13	1209467861	1433185025
ENSG00000132670	1218.32	0.0639806	0.0620552	1.03103	0.302528	0.769952	PTPRA	protein tyrosine phosphatase, receptor type A [Source:HGNC Symbol;Acc:HGNC:9664]	protein_coding	8353	131538	2864184	3039076	1	10207119	ensembl_havana	1	1002386	20	1209467861	1433185025
ENSG00000167525	19.8663	-0.412611	0.400282	-1.0308	0.302635	0.769952	PROCA1	protein interacting with cyclin A1 [Source:HGNC Symbol;Acc:HGNC:28600]	protein_coding	8353	131554	28703197	28711854	-1	10205874	ensembl_havana	1	1016887	13	1209467861	1433185025
ENSG00000172992	572.839	-0.11278	0.109411	-1.03079	0.302638	0.769952	DCAKD	dephospho-CoA kinase domain containing [Source:HGNC Symbol;Acc:HGNC:26238]	protein_coding	8353	131554	45023340	45061109	-1	10157236	ensembl_havana	1	1074949	11	1209467861	1433185025
ENSG00000105865	199.95	0.0815728	0.0791775	1.03025	0.302892	0.77015	DUS4L	dihydrouridine synthase 4 like [Source:HGNC Symbol;Acc:HGNC:21517]	protein_coding	8353	131559	107563484	107578464	1	10160368	ensembl_havana	1	1107682	10	1209467861	1433185025
ENSG00000160208	603.513	0.078092	0.0757866	1.03042	0.302813	0.77015	RRP1B	ribosomal RNA processing 1B [Source:HGNC Symbol;Acc:HGNC:23818]	protein_coding	8353	131543	43659548	43696079	1	10216652	ensembl_havana	1	994992	12	1209467861	1402310947
ENSG00000170265	290.119	-0.194682	0.18895	-1.03034	0.302852	0.77015	ZNF282	zinc finger protein 282 [Source:HGNC Symbol;Acc:HGNC:13076]	protein_coding	8353	131559	149195485	149226248	1	10239082	ensembl_havana	1	1058217	11	1402310947	1433185025
ENSG00000185909	247.554	-0.145625	0.141313	-1.03051	0.30277	0.77015	KLHDC8B	kelch domain containing 8B [Source:HGNC Symbol;Acc:HGNC:28557]	protein_coding	8353	131551	49171611	49176486	1	10179114	ensembl_havana	1	937356	14	1209467861	1433185025
ENSG00000119865	328.942	-0.208777	0.202676	-1.0301	0.302964	0.770222	CNRIP1	cannabinoid receptor interacting protein 1 [Source:HGNC Symbol;Acc:HGNC:24546]	protein_coding	8353	131545	68284171	68320051	-1	10154129	ensembl_havana	1	1070637	8	1209467861	1433185025
ENSG00000125730	14812.8	-0.264134	0.25656	-1.02952	0.303236	0.770466	C3	complement C3 [Source:HGNC Symbol;Acc:HGNC:1318]	protein_coding	8353	131537	6677704	6730562	-1	10147324	ensembl_havana	1	932881	16	1209467861	1433185025
ENSG00000156858	291.769	0.0997633	0.0968944	1.02961	0.303194	0.770466	PRR14	proline rich 14 [Source:HGNC Symbol;Acc:HGNC:28458]	protein_coding	8353	131549	30650717	30656440	1	10206078	ensembl_havana	1	1093199	11	1209467861	1433185025
ENSG00000197444	256.429	-0.257925	0.250496	-1.02966	0.303171	0.770466	OGDHL	oxoglutarate dehydrogenase like [Source:HGNC Symbol;Acc:HGNC:25590]	protein_coding	8353	131544	49734643	49762379	-1	10197734	ensembl_havana	1	921255	9	1209467861	1433185025
ENSG00000197951	180.351	0.115183	0.111857	1.02974	0.303132	0.770466	ZNF71	zinc finger protein 71 [Source:HGNC Symbol;Acc:HGNC:13141]	protein_coding	8353	131537	56595264	56626481	1	10238351	ensembl_havana	1	1086552	9	1209467861	1530117052
ENSG00000141837	1157	-0.213421	0.207378	-1.02914	0.303415	0.770567	CACNA1A	calcium voltage-gated channel subunit alpha1 A [Source:HGNC Symbol;Acc:HGNC:1388]	protein_coding	8353	131537	13206442	13633025	-1	10148711	ensembl_havana	1	1092738	19	1209467861	1464969949
ENSG00000166352	575.603	-0.100303	0.0974882	-1.02887	0.303539	0.770567	C11orf74	chromosome 11 open reading frame 74 [Source:HGNC Symbol;Acc:HGNC:25142]	protein_coding	8353	131556	36594493	36659290	1	10148015	ensembl_havana	1	947108	15	1209467861	1433185025
ENSG00000169372	939.868	0.078702	0.0764797	1.02906	0.303453	0.770567	CRADD	CASP2 and RIPK1 domain containing adaptor with death domain [Source:HGNC Symbol;Acc:HGNC:2340]	protein_coding	8353	131546	93677375	93894840	1	10155160	ensembl_havana	1	1026376	12	1209467861	1433185025
ENSG00000175538	121.329	-0.260775	0.253371	-1.02922	0.303375	0.770567	KCNE3	potassium voltage-gated channel subfamily E regulatory subunit 3 [Source:HGNC Symbol;Acc:HGNC:6243]	protein_coding	8353	131556	74454841	74467729	-1	10178008	ensembl_havana	1	1079989	10	1209467861	1433185025
ENSG00000175662	641.244	-0.111006	0.107884	-1.02894	0.303506	0.770567	TOM1L2	target of myb1 like 2 membrane trafficking protein [Source:HGNC Symbol;Acc:HGNC:11984]	protein_coding	8353	131554	17843511	17972422	-1	10230119	ensembl_havana	1	984105	17	1209467861	1433185025
ENSG00000235944	15.3391	-0.236882	0.230203	-1.02901	0.303475	0.770567	ZNF815P	zinc finger protein 815, pseudogene [Source:HGNC Symbol;Acc:HGNC:22029]	transcribed_unprocessed_pseudogene	8354	131559	5823160	5854365	1	10240746	havana	1	1080283	8	1242726437	1497350695
ENSG00000079156	213.168	-0.17098	0.166209	-1.02871	0.303618	0.770655	OSBPL6	oxysterol binding protein like 6 [Source:HGNC Symbol;Acc:HGNC:16388]	protein_coding	8353	131545	178194481	178402891	1	10199886	ensembl_havana	1	992350	16	1209467861	1433185025
ENSG00000143669	924.467	0.0908707	0.0883531	1.02849	0.303717	0.770683	LYST	lysosomal trafficking regulator [Source:HGNC Symbol;Acc:HGNC:1968]	protein_coding	8353	131550	235661041	235883640	-1	10185246	ensembl_havana	1	1107045	13	1209467861	1433185025
ENSG00000151617	246.93	0.247446	0.240572	1.02858	0.303679	0.770683	EDNRA	endothelin receptor type A [Source:HGNC Symbol;Acc:HGNC:3179]	protein_coding	8353	131552	147480917	147544954	1	10161426	ensembl_havana	1	960902	16	1209467861	1530117052
ENSG00000169019	1650.52	-0.0879892	0.0855676	-1.0283	0.303809	0.770805	COMMD8	COMM domain containing 8 [Source:HGNC Symbol;Acc:HGNC:26036]	protein_coding	8353	131552	47450796	47463719	-1	10154541	ensembl_havana	1	992582	10	1209467861	1402310947
ENSG00000122642	1703.52	0.116651	0.113457	1.02815	0.303877	0.770866	FKBP9	FK506 binding protein 9 [Source:HGNC Symbol;Acc:HGNC:3725]	protein_coding	8353	131559	32957404	33006931	1	10167433	ensembl_havana	1	1104981	10	1209467861	1433185025
ENSG00000161526	3766.56	0.0892591	0.0868314	1.02796	0.303969	0.770988	SAP30BP	SAP30 binding protein [Source:HGNC Symbol;Acc:HGNC:30785]	protein_coding	8353	131554	75667116	75708062	1	10217353	ensembl_havana	1	932791	14	1209467861	1433185025
ENSG00000151923	2800.01	0.0806706	0.0784849	1.02785	0.304021	0.771008	TIAL1	TIA1 cytotoxic granule associated RNA binding protein like 1 [Source:HGNC Symbol;Acc:HGNC:11804]	protein_coding	8353	131544	119571802	119597029	-1	10228097	ensembl_havana	1	973784	17	1209467861	1433185025
ENSG00000068078	304.779	-0.226742	0.220621	-1.02774	0.30407	0.77102	FGFR3	fibroblast growth factor receptor 3 [Source:HGNC Symbol;Acc:HGNC:3690]	protein_coding	8353	131552	1793293	1808872	1	10167241	ensembl_havana	1	939513	18	1209467861	1516209124
ENSG00000110917	3836.19	-0.0962818	0.0937221	-1.02731	0.304274	0.771092	MLEC	malectin [Source:HGNC Symbol;Acc:HGNC:28973]	protein_coding	8353	131546	120686869	120701864	1	10191147	ensembl_havana	1	1115894	7	1209467861	1433185025
ENSG00000182718	82240.9	-0.148745	0.144772	-1.02744	0.304213	0.771092	ANXA2	annexin A2 [Source:HGNC Symbol;Acc:HGNC:537]	protein_coding	8353	131558	60347134	60402883	-1	10142476	ensembl_havana	1	933345	16	1209467861	1433185025
ENSG00000197415	218	-0.201115	0.19576	-1.02735	0.304254	0.771092	VEPH1	ventricular zone expressed PH domain containing 1 [Source:HGNC Symbol;Acc:HGNC:25735]	protein_coding	8353	131551	157259742	157533619	-1	10235034	ensembl_havana	1	1108389	11	1209467861	1433185025
ENSG00000205269	334.674	-0.112569	0.109575	-1.02732	0.304268	0.771092	TMEM170B	transmembrane protein 170B [Source:HGNC Symbol;Acc:HGNC:34244]	protein_coding	8353	131555	11538278	11583524	1	10229213	ensembl_havana	1	903385	5	1141948800	1402310947
ENSG00000232883	5.3935	-0.253792	0.247086	-1.02714	0.304353	0.77118	RP11-302I18.1	ribosomal protein, large, P0 (RPLP0) pseudogene	processed_pseudogene	8354	131550	220316667	220317599	-1	10594945	havana	1	1074649	1	1242726437	1242726437
ENSG00000011405	1989.27	0.120162	0.117011	1.02693	0.304452	0.77132	PIK3C2A	phosphatidylinositol-4-phosphate 3-kinase catalytic subunit type 2 alpha [Source:HGNC Symbol;Acc:HGNC:8971]	protein_coding	8353	131556	17077730	17207983	-1	10202764	ensembl_havana	1	988495	13	1209467861	1433185025
ENSG00000284737	26.3	0.16562	0.161304	1.02676	0.304535	0.771419	RP11-195B21.3	ankyrin repeat domain 18B (ANKRD18B) pseudogene	transcribed_unprocessed_pseudogene	8354	131540	67901099	67920552	1	10631061	havana	1	974722	1	1497350695	1497350695
ENSG00000103375	233.434	-0.308927	0.301044	-1.02618	0.304805	0.771672	AQP8	aquaporin 8 [Source:HGNC Symbol;Acc:HGNC:642]	protein_coding	8353	131549	25215731	25228940	1	10143000	ensembl_havana	1	1040075	10	1209467861	1433185025
ENSG00000103423	672.056	-0.0773842	0.0754106	-1.02617	0.304811	0.771672	DNAJA3	DnaJ heat shock protein family (Hsp40) member A3 [Source:HGNC Symbol;Acc:HGNC:11808]	protein_coding	8353	131549	4425805	4456775	1	10158895	ensembl_havana	1	1102411	13	1209467861	1433185025
ENSG00000176994	674.925	0.0605944	0.0590383	1.02636	0.304723	0.771672	SMCR8	Smith-Magenis syndrome chromosome region, candidate 8 [Source:HGNC Symbol;Acc:HGNC:17921]	protein_coding	8353	131554	18315310	18328055	1	10221639	ensembl_havana	1	1079760	10	1209467861	1421419569
ENSG00000239344	6.99085	0.244969	0.238692	1.0263	0.30475	0.771672	RP11-771F20.1	ribosomal protein S6 (RPS6) pseudogene	processed_pseudogene	8354	131560	103768281	103769029	1	10599294	havana	1	1033213	1	1249482436	1249482436
ENSG00000007237	166.139	0.186163	0.181535	1.0255	0.305129	0.771919	GAS7	growth arrest specific 7 [Source:HGNC Symbol;Acc:HGNC:4169]	protein_coding	8353	131554	9910609	10198551	-1	10169156	ensembl_havana	1	1077766	18	1209467861	1433185025
ENSG00000112706	8.55581	-0.442123	0.431109	-1.02555	0.305105	0.771919	IMPG1	interphotoreceptor matrix proteoglycan 1 [Source:HGNC Symbol;Acc:HGNC:6055]	protein_coding	8353	131555	75921115	76072678	-1	10176638	ensembl_havana	1	1057814	11	1209467861	1433185025
ENSG00000123838	476.126	0.335944	0.327503	1.02577	0.304998	0.771919	C4BPA	complement component 4 binding protein alpha [Source:HGNC Symbol;Acc:HGNC:1325]	protein_coding	8353	131550	207104262	207144972	1	10147420	ensembl_havana	1	1047579	10	1209467861	1433185025
ENSG00000143595	10.437	0.461904	0.450305	1.02576	0.305005	0.771919	AQP10	aquaporin 10 [Source:HGNC Symbol;Acc:HGNC:16029]	protein_coding	8353	131550	154321090	154325325	1	10143010	ensembl_havana	1	1108651	12	1209467861	1433185025
ENSG00000273820	98.9476	0.153102	0.149278	1.02561	0.305074	0.771919	USP27X	ubiquitin specific peptidase 27 X-linked [Source:HGNC Symbol;Acc:HGNC:13486]	protein_coding	8353	131539	49879948	49882565	1	10234636	ensembl_havana	1	1034624	1	1402310947	1402310947
ENSG00000171444	736.189	-0.142252	0.13873	-1.02539	0.305181	0.771939	MCC	MCC, WNT signaling pathway regulator [Source:HGNC Symbol;Acc:HGNC:6935]	protein_coding	8353	131542	113022099	113488830	-1	10186391	ensembl_havana	1	1006600	17	1209467861	1433185025
ENSG00000204463	133.108	-0.922548	0.900125	-1.02491	0.305405	0.772282	BAG6	BCL2 associated athanogene 6 [Source:HGNC Symbol;Acc:HGNC:13919]	protein_coding	8353	131555	31639028	31652705	-1	10145393	ensembl_havana	1	926179	12	1141948800	1433185025
ENSG00000224593	55.5925	0.281818	0.274958	1.02495	0.305386	0.772282	RP11-30B1.1	ribosomal protein L21 (RPL21) pseudogene	transcribed_processed_pseudogene	8354	131559	3337889	3338601	1	10588350	havana	1	987596	1	1242726437	1242726437
ENSG00000243517	18.654	0.243025	0.23714	1.02482	0.30545	0.772285	RP11-627K11.1	ribosomal protein L13a (RPL13A) pseudogene	processed_pseudogene	8354	131546	31251992	31252597	-1	10600727	havana	1	1025761	1	1249482436	1249482436
ENSG00000167522	2655.62	0.0713511	0.0696322	1.02468	0.305512	0.77233	ANKRD11	ankyrin repeat domain 11 [Source:HGNC Symbol;Acc:HGNC:21316]	protein_coding	8353	131549	89267619	89490561	-1	10142096	ensembl_havana	1	931699	15	1209467861	1516209124
ENSG00000058272	3268.56	-0.0579174	0.0567849	-1.01994	0.307755	0.772339	PPP1R12A	protein phosphatase 1 regulatory subunit 12A [Source:HGNC Symbol;Acc:HGNC:7618]	protein_coding	8353	131546	79773563	79935460	-1	10205008	ensembl_havana	1	990077	18	1209467861	1530117052
ENSG00000064687	125.198	-0.221933	0.217048	-1.02251	0.306539	0.772339	ABCA7	ATP binding cassette subfamily A member 7 [Source:HGNC Symbol;Acc:HGNC:37]	protein_coding	8353	131537	1040101	1065572	1	10079257	ensembl_havana	1	899249	12	1209467861	1433185025
ENSG00000067082	8475.24	0.162019	0.158679	1.02105	0.307231	0.772339	KLF6	Kruppel like factor 6 [Source:HGNC Symbol;Acc:HGNC:2235]	protein_coding	8353	131544	3775996	3785281	-1	10179031	ensembl_havana	1	964584	14	1209467861	1433185025
ENSG00000076382	93.7983	-0.148072	0.144933	-1.02166	0.306941	0.772339	SPAG5	sperm associated antigen 5 [Source:HGNC Symbol;Acc:HGNC:13452]	protein_coding	8353	131554	28577565	28599279	-1	10223590	ensembl_havana	1	955511	16	1209467861	1433185025
ENSG00000084463	2747.97	0.0655098	0.0640186	1.02329	0.306169	0.772339	WBP11	WW domain binding protein 11 [Source:HGNC Symbol;Acc:HGNC:16461]	protein_coding	8353	131546	14784579	14803540	-1	10235732	ensembl_havana	1	996426	7	1209467861	1433185025
ENSG00000087116	572.927	-0.235144	0.230133	-1.02177	0.306889	0.772339	ADAMTS2	ADAM metallopeptidase with thrombospondin type 1 motif 2 [Source:HGNC Symbol;Acc:HGNC:218]	protein_coding	8353	131542	179110851	179345430	-1	10117952	ensembl_havana	1	1076124	15	1209467861	1530117052
ENSG00000092421	1087.68	0.135162	0.132425	1.02067	0.307412	0.772339	SEMA6A	semaphorin 6A [Source:HGNC Symbol;Acc:HGNC:10738]	protein_coding	8353	131542	116443616	116574934	-1	10218407	ensembl_havana	1	905738	16	1209467861	1433185025
ENSG00000106290	479.557	-0.141781	0.138457	-1.02401	0.305832	0.772339	TAF6	TATA-box binding protein associated factor 6 [Source:HGNC Symbol;Acc:HGNC:11540]	protein_coding	8353	131559	100107070	100119841	-1	10226287	ensembl_havana	1	969557	14	1209467861	1433185025
ENSG00000106772	2774.94	-0.261944	0.257012	-1.01919	0.308112	0.772339	PRUNE2	prune homolog 2 [Source:HGNC Symbol;Acc:HGNC:25209]	protein_coding	8353	131540	76611376	76906087	-1	10206372	ensembl_havana	1	995787	17	1209467861	1433185025
ENSG00000107951	2797.16	-0.0684762	0.0669603	-1.02264	0.306479	0.772339	MTPAP	mitochondrial poly(A) polymerase [Source:HGNC Symbol;Acc:HGNC:25532]	protein_coding	8353	131544	30309801	30374448	-1	10193354	ensembl_havana	1	1006849	14	1209467861	1485345725
ENSG00000111679	621.268	0.0961601	0.0943845	1.01881	0.308292	0.772339	PTPN6	protein tyrosine phosphatase, non-receptor type 6 [Source:HGNC Symbol;Acc:HGNC:9658]	protein_coding	8353	131546	6946468	6961316	1	10207079	ensembl_havana	1	1063464	16	1209467861	1433185025
ENSG00000111816	2152.06	0.0782475	0.0767774	1.01915	0.308133	0.772339	FRK	fyn related Src family tyrosine kinase [Source:HGNC Symbol;Acc:HGNC:3955]	protein_coding	8353	131555	115931149	116060758	-1	10168168	ensembl_havana	1	1063324	7	1209467861	1402310947
ENSG00000117000	674.975	-0.116218	0.113995	-1.0195	0.307965	0.772339	RLF	rearranged L-myc fusion [Source:HGNC Symbol;Acc:HGNC:10025]	protein_coding	8353	131550	40161373	40240921	1	10209864	ensembl_havana	1	1071874	8	1209467861	1366033297
ENSG00000118308	119.355	0.260509	0.255284	1.02047	0.307507	0.772339	LRMP	lymphoid restricted membrane protein [Source:HGNC Symbol;Acc:HGNC:6690]	protein_coding	8353	131546	25004342	25108334	1	10184417	ensembl_havana	1	1042347	15	1209467861	1464969949
ENSG00000118680	34391.5	-0.135302	0.132169	-1.02371	0.305974	0.772339	MYL12B	myosin light chain 12B [Source:HGNC Symbol;Acc:HGNC:29827]	protein_coding	8353	131548	3261479	3278431	1	10193826	ensembl_havana	1	985314	13	1209467861	1530117052
ENSG00000119396	2962.47	-0.0753314	0.0736817	-1.02239	0.306596	0.772339	RAB14	RAB14, member RAS oncogene family [Source:HGNC Symbol;Acc:HGNC:16524]	protein_coding	8353	131540	121178137	121223014	-1	10207699	ensembl_havana	1	932552	10	1209467861	1433185025
ENSG00000123999	83.5002	-0.263997	0.259089	-1.01894	0.308231	0.772339	INHA	inhibin subunit alpha [Source:HGNC Symbol;Acc:HGNC:6065]	protein_coding	8353	131545	219569162	219575713	1	10176695	ensembl_havana	1	1009601	4	1209467861	1249482436
ENSG00000131981	2801.26	-0.178963	0.175645	-1.01889	0.308255	0.772339	LGALS3	galectin 3 [Source:HGNC Symbol;Acc:HGNC:6563]	protein_coding	8353	131547	55124110	55145413	1	10180951	ensembl_havana	1	1020623	15	1209467861	1433185025
ENSG00000135205	115.343	0.167748	0.164326	1.02083	0.307336	0.772339	CCDC146	coiled-coil domain containing 146 [Source:HGNC Symbol;Acc:HGNC:29296]	protein_coding	8353	131559	77122434	77329533	1	10150133	ensembl_havana	1	904038	14	1209467861	1433185025
ENSG00000135722	73.999	0.151081	0.147824	1.02203	0.306767	0.772339	FBXL8	F-box and leucine rich repeat protein 8 [Source:HGNC Symbol;Acc:HGNC:17875]	protein_coding	8353	131549	67159931	67164570	1	10166584	ensembl_havana	1	902797	8	1209467861	1433185025
ENSG00000136731	2317.55	0.101582	0.0991463	1.02456	0.30557	0.772339	UGGT1	UDP-glucose glycoprotein glucosyltransferase 1 [Source:HGNC Symbol;Acc:HGNC:15663]	protein_coding	8353	131545	128091200	128195677	1	10233934	ensembl_havana	1	940840	12	1209467861	1433185025
ENSG00000139117	1305.75	0.104525	0.102414	1.02061	0.30744	0.772339	CPNE8	copine 8 [Source:HGNC Symbol;Acc:HGNC:23498]	protein_coding	8353	131546	38646822	38907430	-1	10155032	ensembl_havana	1	1077427	13	1209467861	1433185025
ENSG00000140463	1333.04	-0.110766	0.108532	-1.02059	0.307449	0.772339	BBS4	Bardet-Biedl syndrome 4 [Source:HGNC Symbol;Acc:HGNC:969]	protein_coding	8353	131558	72686179	72738476	1	10145547	ensembl_havana	1	939052	13	1209467861	1433185025
ENSG00000141905	3116.72	0.0745376	0.07308	1.01994	0.307755	0.772339	NFIC	nuclear factor I C [Source:HGNC Symbol;Acc:HGNC:7786]	protein_coding	8353	131537	3314403	3469217	1	10195481	ensembl_havana	1	954714	18	1209467861	1497350695
ENSG00000142186	425.956	-0.0856777	0.0839391	-1.02071	0.307391	0.772339	SCYL1	SCY1 like pseudokinase 1 [Source:HGNC Symbol;Acc:HGNC:14372]	protein_coding	8353	131556	65525077	65538704	1	10217944	ensembl_havana	1	999341	16	1209467861	1433185025
ENSG00000142327	536.89	-0.124872	0.12245	-1.01977	0.307836	0.772339	RNPEPL1	arginyl aminopeptidase like 1 [Source:HGNC Symbol;Acc:HGNC:10079]	protein_coding	8353	131545	240565804	240581372	1	10211989	ensembl_havana	1	1023151	12	1209467861	1485345725
ENSG00000142330	134.092	0.121936	0.119491	1.02046	0.307508	0.772339	CAPN10	calpain 10 [Source:HGNC Symbol;Acc:HGNC:1477]	protein_coding	8353	131545	240586716	240617705	1	10149143	ensembl_havana	1	1033192	19	1209467861	1433185025
ENSG00000143753	1540.18	-0.136271	0.133654	-1.01958	0.307927	0.772339	DEGS1	delta 4-desaturase, sphingolipid 1 [Source:HGNC Symbol;Acc:HGNC:13709]	protein_coding	8353	131550	224175756	224193441	1	10157930	ensembl_havana	1	1079818	12	1209467861	1433185025
ENSG00000149218	830.733	-0.120729	0.118467	-1.0191	0.308156	0.772339	ENDOD1	endonuclease domain containing 1 [Source:HGNC Symbol;Acc:HGNC:29129]	protein_coding	8353	131556	95089810	95132645	1	10163440	ensembl_havana	1	925567	4	1209467861	1297690717
ENSG00000151322	78.5897	0.253389	0.248193	1.02094	0.307284	0.772339	NPAS3	neuronal PAS domain protein 3 [Source:HGNC Symbol;Acc:HGNC:19311]	protein_coding	8353	131547	32934933	33804176	1	10196364	ensembl_havana	1	1069991	18	1209467861	1433185025
ENSG00000153093	21.5964	-0.264888	0.259891	-1.01923	0.308096	0.772339	ACOXL	acyl-CoA oxidase like [Source:HGNC Symbol;Acc:HGNC:25621]	protein_coding	8353	131545	110732573	111118222	1	10101977	ensembl_havana	1	967190	18	1209467861	1433185025
ENSG00000154548	164.104	-0.119663	0.116861	-1.02397	0.305847	0.772339	SRSF12	serine and arginine rich splicing factor 12 [Source:HGNC Symbol;Acc:HGNC:21220]	protein_coding	8353	131555	89095959	89118081	-1	10224640	ensembl_havana	1	1088683	8	1209467861	1297690717
ENSG00000154930	256.623	-0.172928	0.169691	-1.01908	0.308167	0.772339	ACSS1	acyl-CoA synthetase short chain family member 1 [Source:HGNC Symbol;Acc:HGNC:16091]	protein_coding	8353	131538	25006230	25058980	-1	10106207	ensembl_havana	1	956682	14	1209467861	1433185025
ENSG00000156030	2218.61	0.121291	0.118477	1.02376	0.30595	0.772339	ELMSAN1	ELM2 and Myb/SANT domain containing 1 [Source:HGNC Symbol;Acc:HGNC:19853]	protein_coding	8353	131547	73715122	73790285	-1	10162927	ensembl_havana	1	1107728	13	1209467861	1464969949
ENSG00000156096	13.2454	0.266308	0.26046	1.02245	0.306566	0.772339	UGT2B4	UDP glucuronosyltransferase family 2 member B4 [Source:HGNC Symbol;Acc:HGNC:12553]	protein_coding	8353	131552	69480165	69526014	-1	10233998	ensembl_havana	1	988850	13	1209467861	1485345725
ENSG00000157881	93.6269	0.192205	0.188586	1.01919	0.308112	0.772339	PANK4	pantothenate kinase 4 [Source:HGNC Symbol;Acc:HGNC:19366]	protein_coding	8353	131550	2508533	2526628	-1	10200567	ensembl_havana	1	1079744	13	1209467861	1433185025
ENSG00000161664	57.9493	-0.222145	0.217401	-1.02182	0.306864	0.772339	ASB16	ankyrin repeat and SOCS box containing 16 [Source:HGNC Symbol;Acc:HGNC:19768]	protein_coding	8353	131554	44170447	44179083	1	10144018	ensembl_havana	1	962082	6	1209467861	1433185025
ENSG00000162188	8.32083	0.367597	0.359163	1.02348	0.30608	0.772339	GNG3	G protein subunit gamma 3 [Source:HGNC Symbol;Acc:HGNC:4405]	protein_coding	8353	131556	62707658	62709201	1	10170383	ensembl_havana	1	1041701	5	1209467861	1288625515
ENSG00000163913	981.901	-0.128523	0.125831	-1.02139	0.307068	0.772339	IFT122	intraflagellar transport 122 [Source:HGNC Symbol;Acc:HGNC:13556]	protein_coding	8353	131551	129440036	129520507	1	10175541	ensembl_havana	1	939147	11	1209467861	1433185025
ENSG00000166997	228.676	-0.116026	0.113823	-1.01935	0.308035	0.772339	CNPY4	canopy FGF signaling regulator 4 [Source:HGNC Symbol;Acc:HGNC:28631]	protein_coding	8353	131559	100119613	100125511	1	10154118	ensembl_havana	1	971889	7	1209467861	1433185025
ENSG00000167741	544.115	-0.195047	0.190527	-1.02372	0.305967	0.772339	GGT6	gamma-glutamyltransferase 6 [Source:HGNC Symbol;Acc:HGNC:26891]	protein_coding	8353	131554	4556927	4560818	-1	10169671	ensembl_havana	1	942114	10	1209467861	1433185025
ENSG00000171634	3390.94	0.0644777	0.0630988	1.02185	0.30685	0.772339	BPTF	bromodomain PHD finger transcription factor [Source:HGNC Symbol;Acc:HGNC:3581]	protein_coding	8353	131554	67825524	67984378	1	10146435	ensembl_havana	1	979966	17	1209467861	1516209124
ENSG00000172888	505.595	0.0663092	0.0647869	1.0235	0.306072	0.772339	ZNF621	zinc finger protein 621 [Source:HGNC Symbol;Acc:HGNC:24787]	protein_coding	8353	131551	40524878	40574685	1	10240227	ensembl_havana	1	946632	11	1209467861	1433185025
ENSG00000176732	14.9146	-0.220524	0.215724	-1.02225	0.306662	0.772339	PFN4	profilin family member 4 [Source:HGNC Symbol;Acc:HGNC:31103]	protein_coding	8353	131545	24115371	24123477	-1	10202083	ensembl_havana	1	925370	6	1209467861	1249482436
ENSG00000176907	5667.47	0.208087	0.204057	1.01975	0.307846	0.772339	C8orf4	transcriptional and immune response regulator [Source:HGNC Symbol;Acc:HGNC:1357]	protein_coding	8353	131560	40153455	40155308	1	10227113	ensembl_havana	1	1023820	4	1209467861	1402310947
ENSG00000177025	36.6579	0.162715	0.159195	1.02212	0.306726	0.772339	C19orf18	chromosome 19 open reading frame 18 [Source:HGNC Symbol;Acc:HGNC:28642]	protein_coding	8353	131537	57958437	57974534	-1	10148406	ensembl_havana	1	1100162	3	1209467861	1352480788
ENSG00000178982	4977.19	-0.0650096	0.06346	-1.02442	0.305638	0.772339	EIF3K	eukaryotic translation initiation factor 3 subunit K [Source:HGNC Symbol;Acc:HGNC:24656]	protein_coding	8353	131537	38619082	38636955	1	10162407	ensembl_havana	1	1031282	9	1209467861	1433185025
ENSG00000182872	565.682	0.0769277	0.0754789	1.0192	0.30811	0.772339	RBM10	RNA binding motif protein 10 [Source:HGNC Symbol;Acc:HGNC:9896]	protein_coding	8353	131539	47144869	47186813	1	10208561	ensembl_havana	1	1021140	15	1209467861	1433185025
ENSG00000183742	3681.87	0.161915	0.158537	1.0213	0.30711	0.772339	MACC1	MET transcriptional regulator MACC1 [Source:HGNC Symbol;Acc:HGNC:30215]	protein_coding	8353	131559	20134655	20217404	-1	10185323	ensembl_havana	1	1007785	12	1209467861	1433185025
ENSG00000183814	175.986	0.158644	0.155011	1.02343	0.306102	0.772339	LIN9	lin-9 DREAM MuvB core complex component [Source:HGNC Symbol;Acc:HGNC:30830]	protein_coding	8353	131550	226231149	226309869	-1	10181235	ensembl_havana	1	1086075	15	1209467861	1433185025
ENSG00000184459	209.659	-0.339162	0.332421	-1.02028	0.307596	0.772339	BPIFC	BPI fold containing family C [Source:HGNC Symbol;Acc:HGNC:16503]	protein_coding	8353	131557	32413847	32464484	-1	10146427	ensembl_havana	1	1004727	8	1209467861	1433185025
ENSG00000187051	463.164	-0.101566	0.0993049	-1.02277	0.306415	0.772339	RPS19BP1	ribosomal protein S19 binding protein 1 [Source:HGNC Symbol;Acc:HGNC:28749]	protein_coding	8353	131557	39529093	39532855	-1	10216192	ensembl_havana	1	957035	8	1209467861	1433185025
ENSG00000187244	520.49	0.153029	0.149776	1.02172	0.306915	0.772339	BCAM	basal cell adhesion molecule (Lutheran blood group) [Source:HGNC Symbol;Acc:HGNC:6722]	protein_coding	8353	131537	44809059	44821421	1	10145573	ensembl_havana	1	1007300	11	1209467861	1516209124
ENSG00000197121	554.248	-0.140775	0.138033	-1.01987	0.307792	0.772339	PGAP1	post-GPI attachment to proteins 1 [Source:HGNC Symbol;Acc:HGNC:25712]	protein_coding	8353	131545	196833004	196927796	-1	10202132	ensembl_havana	1	940456	14	1209467861	1433185025
ENSG00000198478	1922.9	-0.0926801	0.0906403	-1.0225	0.306542	0.772339	SH3BGRL2	SH3 domain binding glutamate rich protein like 2 [Source:HGNC Symbol;Acc:HGNC:15567]	protein_coding	8353	131555	79631283	79703659	1	10219206	ensembl_havana	1	1073929	7	1209467861	1402310947
ENSG00000205209	13.8325	0.302496	0.295695	1.023	0.306307	0.772339	SCGB2B2	secretoglobin family 2B member 2 [Source:HGNC Symbol;Acc:HGNC:27616]	protein_coding	8353	131537	34593329	34675699	-1	10217735	ensembl_havana	1	1063592	7	1141948800	1433185025
ENSG00000214076	21.2807	-0.424206	0.414752	-1.02279	0.306406	0.772339	RP1-90G24.5	cleavage and polyadenylation specific factor 1 pseudogene 1 [Source:HGNC Symbol;Acc:HGNC:19251]	processed_pseudogene	8354	131557	32269381	32273110	1	10155066	havana	1	995924	3	1189123292	1249482436
ENSG00000214575	203.908	-0.265795	0.259483	-1.02433	0.30568	0.772339	CPEB1	cytoplasmic polyadenylation element binding protein 1 [Source:HGNC Symbol;Acc:HGNC:21744]	protein_coding	8353	131558	82543201	82648861	-1	10154947	ensembl_havana	1	980337	9	1402310947	1433185025
ENSG00000226210	194.302	-0.210712	0.206302	-1.02137	0.307078	0.772339	ABC7-42389800N19.1	WAS protein family homolog 8, pseudogene [Source:HGNC Symbol;Acc:HGNC:53913]	unprocessed_pseudogene	8354	131546	14522	32015	-1	10235665	havana	1	1112624	3	1242726437	1360689698
ENSG00000244560	42.7507	-0.215866	0.210933	-1.02339	0.306125	0.772339	RP4-800G7.2	NA	transcribed_unprocessed_pseudogene	8354	131559	149285281	149297312	1	10601039	havana	1	1059315	7	1249482436	1516209124
ENSG00000259171	681.503	-0.178017	0.174725	-1.01884	0.308279	0.772339	RP11-903H12.5	novel protein, ANG-RNASE4 readthrough	protein_coding	8354	131547	20684587	20700576	1	10610643	havana	1	906264	1	1311006956	1311006956
ENSG00000272196	682.335	-0.266528	0.260388	-1.02358	0.306033	0.772339	HIST2H2AA4	histone cluster 2 H2A family member a4 [Source:HGNC Symbol;Acc:HGNC:29668]	protein_coding	8353	131550	149851061	149851624	1	10173340	ensembl_havana	1	1084391	2	1372772347	1402310947
ENSG00000272655	448.928	-0.0881721	0.0863107	-1.02157	0.306986	0.772339	POLR2J4	RNA polymerase II subunit J4, pseudogene [Source:HGNC Symbol;Acc:HGNC:28195]	transcribed_unprocessed_pseudogene	8354	131559	44013562	44019170	-1	10204279	havana	1	1078534	2	1380288536	1464969949
ENSG00000003989	9376.98	0.133829	0.13138	1.01864	0.308373	0.77243	SLC7A2	solute carrier family 7 member 2 [Source:HGNC Symbol;Acc:HGNC:11060]	protein_coding	8353	131560	17497088	17570573	1	10220078	ensembl_havana	1	931277	17	1209467861	1485345725
ENSG00000023734	5896.06	-0.0601781	0.0591071	-1.01812	0.308621	0.772464	STRAP	serine/threonine kinase receptor associated protein [Source:HGNC Symbol;Acc:HGNC:30796]	protein_coding	8353	131546	15882391	15903478	1	10225371	ensembl_havana	1	1045918	10	1209467861	1433185025
ENSG00000100433	33.9611	0.282782	0.277902	1.01756	0.308887	0.772464	KCNK10	potassium two pore domain channel subfamily K member 10 [Source:HGNC Symbol;Acc:HGNC:6273]	protein_coding	8353	131547	88180103	88326907	-1	10178183	ensembl_havana	1	1029717	15	1209467861	1433185025
ENSG00000126218	456.732	0.280709	0.275881	1.0175	0.308915	0.772464	F10	coagulation factor X [Source:HGNC Symbol;Acc:HGNC:3528]	protein_coding	8353	131541	113122814	113149529	1	10165042	ensembl_havana	1	950711	11	1209467861	1433185025
ENSG00000131037	100.758	-0.200547	0.196935	-1.01834	0.308516	0.772464	EPS8L1	EPS8 like 1 [Source:HGNC Symbol;Acc:HGNC:21295]	protein_coding	8353	131537	55072020	55087923	1	10164175	ensembl_havana	1	1090482	14	1209467861	1433185025
ENSG00000133710	15.143	-0.453557	0.445589	-1.01788	0.308734	0.772464	SPINK5	serine peptidase inhibitor, Kazal type 5 [Source:HGNC Symbol;Acc:HGNC:15464]	protein_coding	8353	131542	148025683	148137289	1	10224088	ensembl_havana	1	991861	15	1209467861	1433185025
ENSG00000138279	10821.2	-0.0779058	0.0765629	-1.01754	0.308897	0.772464	ANXA7	annexin A7 [Source:HGNC Symbol;Acc:HGNC:545]	protein_coding	8353	131544	73375101	73414076	-1	10142507	ensembl_havana	1	985485	15	1209467861	1433185025
ENSG00000164930	1062.8	-0.0865709	0.08506	-1.01776	0.308791	0.772464	FZD6	frizzled class receptor 6 [Source:HGNC Symbol;Acc:HGNC:4044]	protein_coding	8353	131560	103298433	103332866	1	10168590	ensembl_havana	1	1027625	11	1209467861	1433185025
ENSG00000166664	45.7036	0.304226	0.298847	1.018	0.308679	0.772464	CHRFAM7A	CHRNA7 (exons 5-10) and FAM7A (exons A-E) fusion [Source:HGNC Symbol;Acc:HGNC:15781]	protein_coding	8353	131558	30357766	30393849	-1	10152886	ensembl_havana	1	959860	13	1209467861	1433185025
ENSG00000172209	60.3672	0.260298	0.255763	1.01773	0.308806	0.772464	GPR22	G protein-coupled receptor 22 [Source:HGNC Symbol;Acc:HGNC:4477]	protein_coding	8353	131559	107470018	107475659	1	10170964	ensembl_havana	1	1107879	5	1209467861	1402310947
ENSG00000177108	17.1076	-0.371792	0.365274	-1.01784	0.308752	0.772464	ZDHHC22	zinc finger DHHC-type containing 22 [Source:HGNC Symbol;Acc:HGNC:20106]	protein_coding	8353	131547	77131270	77142734	-1	10237290	ensembl_havana	1	986571	5	1209467861	1311006956
ENSG00000185946	925.127	0.0995496	0.0978077	1.01781	0.308769	0.772464	RNPC3	RNA binding region (RNP1, RRM) containing 3 [Source:HGNC Symbol;Acc:HGNC:18666]	protein_coding	8353	131550	103525691	103555239	1	10211981	ensembl_havana	1	1106328	15	1209467861	1433185025
ENSG00000243742	624.373	0.128152	0.125872	1.01812	0.308623	0.772464	RPLP0P2	ribosomal protein lateral stalk subunit P0 pseudogene 2 [Source:HGNC Symbol;Acc:HGNC:17960]	transcribed_processed_pseudogene	8354	131556	61615036	61639449	1	10215618	havana	1	905136	5	1249482436	1433185025
ENSG00000099904	402.556	-0.133281	0.131134	-1.01638	0.30945	0.772878	ZDHHC8	zinc finger DHHC-type containing 8 [Source:HGNC Symbol;Acc:HGNC:18474]	protein_coding	8353	131557	20129456	20148007	1	10237230	ensembl_havana	1	917093	15	1209467861	1433185025
ENSG00000119725	1765.26	-0.0834748	0.0821464	-1.01617	0.309548	0.772878	ZNF410	zinc finger protein 410 [Source:HGNC Symbol;Acc:HGNC:20144]	protein_coding	8353	131547	73886617	73932511	1	10239519	ensembl_havana	1	1110214	18	1209467861	1485345725
ENSG00000122126	976.199	0.0771457	0.0758648	1.01688	0.309208	0.772878	OCRL	OCRL, inositol polyphosphate-5-phosphatase [Source:HGNC Symbol;Acc:HGNC:8108]	protein_coding	8353	131539	129539849	129592561	1	10197651	ensembl_havana	1	1065502	16	1209467861	1516209124
ENSG00000128989	6597.22	-0.0787934	0.0775277	-1.01633	0.309474	0.772878	ARPP19	cAMP regulated phosphoprotein 19 [Source:HGNC Symbol;Acc:HGNC:16967]	protein_coding	8353	131558	52547045	52569883	-1	10143804	ensembl_havana	1	996779	10	1209467861	1433185025
ENSG00000131634	54.7466	0.281736	0.277109	1.0167	0.309296	0.772878	TMEM204	transmembrane protein 204 [Source:HGNC Symbol;Acc:HGNC:14158]	protein_coding	8353	131549	1528688	1555580	1	10229363	ensembl_havana	1	949326	13	1209467861	1433185025
ENSG00000141542	187.475	-0.117041	0.115183	-1.01613	0.309566	0.772878	RAB40B	RAB40B, member RAS oncogene family [Source:HGNC Symbol;Acc:HGNC:18284]	protein_coding	8353	131554	82654973	82698728	-1	10207813	ensembl_havana	1	1117898	10	1209467861	1433185025
ENSG00000158796	1444.25	0.0559883	0.0550975	1.01617	0.309549	0.772878	DEDD	death effector domain containing [Source:HGNC Symbol;Acc:HGNC:2755]	protein_coding	8353	131550	161120974	161132688	-1	10157709	ensembl_havana	1	1113993	16	1209467861	1433185025
ENSG00000166199	590.534	-0.0827494	0.0814082	-1.01647	0.309404	0.772878	ALKBH3	alkB homolog 3, alpha-ketoglutaratedependent dioxygenase [Source:HGNC Symbol;Acc:HGNC:30141]	protein_coding	8353	131556	43880811	43920266	1	10141590	ensembl_havana	1	1032630	12	1209467861	1433185025
ENSG00000213920	779.881	-0.0853693	0.0839534	-1.01687	0.309218	0.772878	MDP1	magnesium dependent phosphatase 1 [Source:HGNC Symbol;Acc:HGNC:28781]	protein_coding	8353	131547	24213937	24216070	-1	10186614	ensembl_havana	1	1064431	8	1189123292	1433185025
ENSG00000225151	507.245	0.114217	0.112325	1.01684	0.309231	0.772878	AC103965.1	GOLGA2 pseudogene 7 [Source:HGNC Symbol;Acc:HGNC:49516]	transcribed_unprocessed_pseudogene	8354	131558	84199311	84230136	-1	10170512	havana	1	964721	10	1242726437	1433185025
ENSG00000230373	194.449	0.118894	0.116978	1.01638	0.309447	0.772878	GOLGA6L5	golgin A6 family-like 5, pseudogene [Source:HGNC Symbol;Acc:HGNC:30472]	transcribed_unprocessed_pseudogene	8354	131558	84507885	84516814	-1	10170561	havana	1	967038	8	1242726437	1433185025
ENSG00000141655	642.772	-0.130155	0.128116	-1.01592	0.30967	0.772945	TNFRSF11A	TNF receptor superfamily member 11a [Source:HGNC Symbol;Acc:HGNC:11908]	protein_coding	8353	131548	62325287	62391292	1	10229866	ensembl_havana	1	944365	16	1209467861	1485345725
ENSG00000170356	113.632	0.219206	0.215777	1.01589	0.309681	0.772945	OR2A20P	olfactory receptor family 2 subfamily A member 20 pseudogene [Source:HGNC Symbol;Acc:HGNC:15413]	transcribed_unprocessed_pseudogene	8354	131559	144250045	144256244	-1	10198097	havana	1	959673	9	1209467861	1497350695
ENSG00000083750	797.251	-0.0809483	0.0796944	-1.01573	0.309757	0.772967	RRAGB	Ras related GTP binding B [Source:HGNC Symbol;Acc:HGNC:19901]	protein_coding	8353	131539	55717739	55758774	1	10216589	ensembl_havana	1	998867	12	1209467861	1433185025
ENSG00000197157	5984.5	-0.0543342	0.053495	-1.01569	0.309778	0.772967	SND1	staphylococcal nuclease and tudor domain containing 1 [Source:HGNC Symbol;Acc:HGNC:30646]	protein_coding	8353	131559	127652180	128092609	1	10222040	ensembl_havana	1	1083582	10	1209467861	1433185025
ENSG00000107902	80.5233	0.2208	0.217433	1.01548	0.309876	0.773101	LHPP	phospholysine phosphohistidine inorganic pyrophosphate phosphatase [Source:HGNC Symbol;Acc:HGNC:30042]	protein_coding	8353	131544	124461834	124617888	1	10181076	ensembl_havana	1	1030973	13	1209467861	1433185025
ENSG00000182670	7435.46	-0.121155	0.119322	-1.01536	0.309933	0.773135	TTC3	tetratricopeptide repeat domain 3 [Source:HGNC Symbol;Acc:HGNC:12393]	protein_coding	8353	131543	37073226	37203112	1	10232582	ensembl_havana	1	958161	13	1209467861	1433185025
ENSG00000060140	27.4128	-0.490008	0.482645	-1.01526	0.309984	0.77315	STYK1	serine/threonine/tyrosine kinase 1 [Source:HGNC Symbol;Acc:HGNC:18889]	protein_coding	8353	131546	10618939	10674318	-1	10225513	ensembl_havana	1	1045791	8	1209467861	1433185025
ENSG00000067829	1631.91	-0.109888	0.108247	-1.01516	0.310029	0.773154	IDH3G	isocitrate dehydrogenase 3 (NAD(+)) gamma [Source:HGNC Symbol;Acc:HGNC:5386]	protein_coding	8353	131539	153785766	153794523	-1	10175225	ensembl_havana	1	946696	18	1209467861	1433185025
ENSG00000154997	37.1626	0.131991	0.130043	1.01498	0.310115	0.773247	SEPT14	septin 14 [Source:HGNC Symbol;Acc:HGNC:33280]	protein_coding	8353	131559	55793544	55862789	-1	10218552	ensembl_havana	1	1080620	8	1209467861	1297690717
ENSG00000164116	939.334	-0.122866	0.121062	-1.0149	0.310155	0.773247	GUCY1A3	guanylate cyclase 1 soluble subunit alpha 1 [Source:HGNC Symbol;Acc:HGNC:4685]	protein_coding	8353	131552	155666711	155732349	1	10171976	ensembl_havana	1	1102452	16	1209467861	1433185025
ENSG00000164086	228.49	-0.0966325	0.0952436	-1.01458	0.310305	0.773511	DUSP7	dual specificity phosphatase 7 [Source:HGNC Symbol;Acc:HGNC:3073]	protein_coding	8353	131551	52048919	52056550	-1	10160426	ensembl_havana	1	1069517	9	1209467861	1402310947
ENSG00000009307	19723.4	-0.0984624	0.097068	-1.01437	0.310408	0.773652	CSDE1	cold shock domain containing E1 [Source:HGNC Symbol;Acc:HGNC:29905]	protein_coding	8353	131550	114716913	114758676	-1	10155524	ensembl_havana	1	1034211	15	1209467861	1433185025
ENSG00000065613	3649.71	0.0795327	0.0784131	1.01428	0.31045	0.773652	SLK	STE20 like kinase [Source:HGNC Symbol;Acc:HGNC:11088]	protein_coding	8353	131544	103967201	104029233	1	10221429	ensembl_havana	1	1080898	13	1209467861	1433185025
ENSG00000105499	825.467	-0.133363	0.131507	-1.01412	0.310527	0.773735	PLA2G4C	phospholipase A2 group IVC [Source:HGNC Symbol;Acc:HGNC:9037]	protein_coding	8353	131537	48047843	48110817	-1	10203272	ensembl_havana	1	1052583	13	1209467861	1433185025
ENSG00000140199	596.553	0.0965719	0.095268	1.01369	0.310732	0.773805	SLC12A6	solute carrier family 12 member 6 [Source:HGNC Symbol;Acc:HGNC:10914]	protein_coding	8353	131558	34229996	34338060	-1	10220263	ensembl_havana	1	976942	11	1209467861	1433185025
ENSG00000150773	126.706	0.103213	0.10182	1.01369	0.310732	0.773805	PIH1D2	PIH1 domain containing 2 [Source:HGNC Symbol;Acc:HGNC:25210]	protein_coding	8353	131556	112064010	112074274	-1	10202752	ensembl_havana	1	972439	10	1209467861	1433185025
ENSG00000162989	243.657	0.231043	0.227867	1.01394	0.310612	0.773805	KCNJ3	potassium voltage-gated channel subfamily J member 3 [Source:HGNC Symbol;Acc:HGNC:6264]	protein_coding	8353	131545	154698299	154858352	1	10178098	ensembl_havana	1	1086313	4	1209467861	1402310947
ENSG00000189046	331.946	0.110043	0.108549	1.01376	0.310697	0.773805	ALKBH2	alkB homolog 2, alpha-ketoglutarate dependent dioxygenase [Source:HGNC Symbol;Acc:HGNC:32487]	protein_coding	8353	131546	109088188	109093631	-1	10141586	ensembl_havana	1	1092780	10	1209467861	1433185025
ENSG00000137955	2393.87	-0.0685631	0.0676557	-1.01341	0.310863	0.773856	RABGGTB	Rab geranylgeranyltransferase subunit beta [Source:HGNC Symbol;Acc:HGNC:9796]	protein_coding	8353	131550	75786197	75795079	1	10207867	ensembl_havana	1	1114762	15	1209467861	1433185025
ENSG00000160298	183.81	-0.231888	0.228813	-1.01344	0.310849	0.773856	C21orf58	chromosome 21 open reading frame 58 [Source:HGNC Symbol;Acc:HGNC:1300]	protein_coding	8353	131543	46300181	46323875	-1	10148530	ensembl_havana	1	989730	17	1209467861	1433185025
ENSG00000164830	1032.99	-0.0874446	0.0862969	-1.0133	0.310917	0.773856	OXR1	oxidation resistance 1 [Source:HGNC Symbol;Acc:HGNC:15822]	protein_coding	8353	131560	106359476	106752694	1	10200154	ensembl_havana	1	949468	18	1209467861	1464969949
ENSG00000205755	16.12	0.271678	0.268119	1.01327	0.310929	0.773856	CRLF2	cytokine receptor like factor 2 [Source:HGNC Symbol;Acc:HGNC:14281]	protein_coding	8353	131539	1187549	1212750	-1	10155334	ensembl_havana	1	972040	11	1141948800	1445347797
ENSG00000113068	3956.52	-0.0727257	0.0717816	-1.01315	0.310987	0.77389	PFDN1	prefoldin subunit 1 [Source:HGNC Symbol;Acc:HGNC:8866]	protein_coding	8353	131542	140245039	140303121	-1	10202017	ensembl_havana	1	1079839	9	1209467861	1433185025
ENSG00000229704	6.52827	-0.231921	0.228945	-1.013	0.31106	0.773963	RP11-29A1.2	eukaryotic translation initiation factor 2 subunit 2 beta pseudogene 2 [Source:HGNC Symbol;Acc:HGNC:24654]	processed_pseudogene	8354	131551	185245460	185246441	-1	10162285	havana	1	1038548	1	1242726437	1242726437
ENSG00000253309	14.0072	-0.369744	0.365054	-1.01285	0.311133	0.774034	SERPINE3	serpin family E member 3 [Source:HGNC Symbol;Acc:HGNC:24774]	protein_coding	8353	131541	51335773	51364735	1	10218756	ensembl_havana	1	1065823	6	1280702823	1433185025
ENSG00000105467	562.709	-0.290439	0.286909	-1.01231	0.311392	0.774261	SYNGR4	synaptogyrin 4 [Source:HGNC Symbol;Acc:HGNC:11502]	protein_coding	8353	131537	48364395	48376376	1	10225987	ensembl_havana	1	1023404	8	1209467861	1433185025
ENSG00000137821	639.836	-0.119528	0.118061	-1.01242	0.311335	0.774261	LRRC49	leucine rich repeat containing 49 [Source:HGNC Symbol;Acc:HGNC:25965]	protein_coding	8353	131558	70853239	71053657	1	10184702	ensembl_havana	1	1049685	11	1209467861	1433185025
ENSG00000159202	2435.67	0.0666563	0.0658472	1.01229	0.311401	0.774261	UBE2Z	ubiquitin conjugating enzyme E2 Z [Source:HGNC Symbol;Acc:HGNC:25847]	protein_coding	8353	131554	48908369	48929056	1	10233650	ensembl_havana	1	1061722	17	1209467861	1433185025
ENSG00000215252	1525.48	0.150925	0.149084	1.01235	0.311373	0.774261	GOLGA8B	golgin A8 family member B [Source:HGNC Symbol;Acc:HGNC:31973]	protein_coding	8353	131558	34525207	34588503	-1	10170599	ensembl_havana	1	924884	11	1189123292	1433185025
ENSG00000227910	10.2198	-0.242186	0.239298	-1.01207	0.311505	0.774409	RP11-73B2.6	TP53 target 3 (TP53TG3) pseudogene	transcribed_processed_pseudogene	8354	131559	63924787	63926306	-1	10590835	havana	1	907634	1	1242726437	1242726437
ENSG00000114107	1308.33	-0.122609	0.121176	-1.01182	0.311623	0.774593	CEP70	centrosomal protein 70 [Source:HGNC Symbol;Acc:HGNC:29972]	protein_coding	8353	131551	138494344	138594538	-1	10152086	ensembl_havana	1	966514	8	1209467861	1433185025
ENSG00000157766	24.5731	0.381008	0.376667	1.01153	0.311765	0.774617	ACAN	aggrecan [Source:HGNC Symbol;Acc:HGNC:319]	protein_coding	8353	131558	88803442	88875354	1	10094962	ensembl_havana	1	960832	16	1209467861	1516209124
ENSG00000179299	190.078	0.13613	0.134578	1.01153	0.311763	0.774617	NSUN7	NOP2/Sun RNA methyltransferase family member 7 [Source:HGNC Symbol;Acc:HGNC:25857]	protein_coding	8353	131552	40749897	40809985	1	10196991	ensembl_havana	1	898791	16	1209467861	1433185025
ENSG00000211452	11.8167	-0.40637	0.401699	-1.01163	0.311716	0.774617	DIO1	iodothyronine deiodinase 1 [Source:HGNC Symbol;Acc:HGNC:2883]	protein_coding	8353	131550	53891239	53911086	1	10158440	ensembl_havana	1	1030401	10	1151884800	1433185025
ENSG00000081189	312.98	-0.231973	0.229491	-1.01081	0.312106	0.774829	MEF2C	myocyte enhancer factor 2C [Source:HGNC Symbol;Acc:HGNC:6996]	protein_coding	8353	131542	88717117	88904257	-1	10186810	ensembl_havana	1	1025320	15	1209467861	1485345725
ENSG00000100897	1310.23	-0.127517	0.126138	-1.01093	0.312051	0.774829	DCAF11	DDB1 and CUL4 associated factor 11 [Source:HGNC Symbol;Acc:HGNC:20258]	protein_coding	8353	131547	24114195	24125242	1	10157201	ensembl_havana	1	1038453	17	1209467861	1433185025
ENSG00000135747	39.1632	0.139137	0.137634	1.01092	0.312055	0.774829	ZNF670-ZNF695	ZNF670-ZNF695 readthrough (NMD candidate) [Source:HGNC Symbol;Acc:HGNC:49200]	protein_coding	8354	131550	246945547	247078811	-1	10240343	havana	1	1113945	11	1209467861	1433185025
ENSG00000136738	1789.39	-0.0927264	0.0917364	-1.01079	0.312116	0.774829	STAM	signal transducing adaptor molecule [Source:HGNC Symbol;Acc:HGNC:11357]	protein_coding	8353	131544	17644125	17715914	1	10225009	ensembl_havana	1	923313	14	1209467861	1433185025
ENSG00000143469	1332.95	-0.232641	0.230125	-1.01093	0.312048	0.774829	SYT14	synaptotagmin 14 [Source:HGNC Symbol;Acc:HGNC:23143]	protein_coding	8353	131550	209938174	210171389	1	10226097	ensembl_havana	1	1058363	18	1209467861	1485345725
ENSG00000231916	6.29689	0.236475	0.233849	1.01123	0.311908	0.774829	AC006033.22	coiled-coil-helix-coiled-coil-helix domain containing 10 (CHCHD10) pseudogene	processed_pseudogene	8354	131559	38311383	38311808	1	10594081	havana	1	908850	1	1242726437	1242726437
ENSG00000171033	224.551	-0.24527	0.242709	-1.01055	0.312232	0.775008	PKIA	cAMP-dependent protein kinase inhibitor alpha [Source:HGNC Symbol;Acc:HGNC:9017]	protein_coding	8353	131560	78516139	78605267	1	10203170	ensembl_havana	1	905012	12	1209467861	1433185025
ENSG00000196923	735.084	0.166363	0.164648	1.01042	0.312296	0.775056	PDLIM7	PDZ and LIM domain 7 [Source:HGNC Symbol;Acc:HGNC:22958]	protein_coding	8353	131542	177483394	177497606	-1	10201716	ensembl_havana	1	1113839	13	1209467861	1433185025
ENSG00000132749	70.5782	-0.123489	0.122265	-1.01001	0.312492	0.775324	MTL5	testis expressed metallothionein like protein [Source:HGNC Symbol;Acc:HGNC:7446]	protein_coding	8353	131556	68707440	68751564	-1	10227479	ensembl_havana	1	1002894	10	1209467861	1433185025
ENSG00000138639	834.919	0.113155	0.112029	1.01006	0.312469	0.775324	ARHGAP24	Rho GTPase activating protein 24 [Source:HGNC Symbol;Acc:HGNC:25361]	protein_coding	8353	131552	85475114	86002670	1	10143232	ensembl_havana	1	906266	17	1209467861	1433185025
ENSG00000186648	63.9847	-0.266499	0.263896	-1.00987	0.31256	0.775382	LRRC16B	capping protein regulator and myosin 1 linker 3 [Source:HGNC Symbol;Acc:HGNC:20272]	protein_coding	8353	131547	24052000	24069728	1	10149276	ensembl_havana	1	1032916	14	1209467861	1433185025
ENSG00000061337	62.0104	-0.28638	0.283952	-1.00855	0.31319	0.775497	LZTS1	leucine zipper tumor suppressor 1 [Source:HGNC Symbol;Acc:HGNC:13861]	protein_coding	8353	131560	20246165	20303963	-1	10185285	ensembl_havana	1	979160	15	1209467861	1433185025
ENSG00000064692	90.0198	0.24199	0.239748	1.00935	0.312804	0.775497	SNCAIP	synuclein alpha interacting protein [Source:HGNC Symbol;Acc:HGNC:11139]	protein_coding	8353	131542	122311354	122464219	1	10222030	ensembl_havana	1	1062470	18	1209467861	1433185025
ENSG00000065457	781.807	0.0581878	0.0576504	1.00932	0.31282	0.775497	ADAT1	adenosine deaminase, tRNA specific 1 [Source:HGNC Symbol;Acc:HGNC:228]	protein_coding	8353	131549	75596981	75623300	-1	10121706	ensembl_havana	1	1058348	10	1209467861	1433185025
ENSG00000074527	1759.59	0.194482	0.192827	1.00858	0.313174	0.775497	NTN4	netrin 4 [Source:HGNC Symbol;Acc:HGNC:13658]	protein_coding	8353	131546	95657807	95791152	-1	10197082	ensembl_havana	1	1039235	11	1209467861	1433185025
ENSG00000089639	168.32	0.113351	0.112398	1.00848	0.313226	0.775497	GMIP	GEM interacting protein [Source:HGNC Symbol;Acc:HGNC:24852]	protein_coding	8353	131537	19629476	19643667	-1	10170255	ensembl_havana	1	1064465	10	1209467861	1433185025
ENSG00000115020	1141.04	0.0731985	0.072581	1.00851	0.313211	0.775497	PIKFYVE	phosphoinositide kinase, FYVE-type zinc finger containing [Source:HGNC Symbol;Acc:HGNC:23785]	protein_coding	8353	131545	208266267	208358751	1	10202827	ensembl_havana	1	947376	16	1209467861	1433185025
ENSG00000143486	978.747	-0.0756769	0.0750322	-1.00859	0.31317	0.775497	EIF2D	eukaryotic translation initiation factor 2D [Source:HGNC Symbol;Acc:HGNC:6583]	protein_coding	8353	131550	206571292	206612463	-1	10162264	ensembl_havana	1	1044032	15	1209467861	1433185025
ENSG00000162520	240.366	0.0936482	0.0927958	1.00919	0.312885	0.775497	SYNC	syncoilin, intermediate filament protein [Source:HGNC Symbol;Acc:HGNC:28897]	protein_coding	8353	131550	32680360	32703596	-1	10225938	ensembl_havana	1	1048409	14	1209467861	1433185025
ENSG00000164296	218.361	-0.0993799	0.0985288	-1.00864	0.313148	0.775497	TIGD6	tigger transposable element derived 6 [Source:HGNC Symbol;Acc:HGNC:18332]	protein_coding	8353	131542	149993118	150001167	-1	10228153	ensembl_havana	1	1066635	6	1209467861	1297690717
ENSG00000166448	122.649	-0.280426	0.277942	-1.00894	0.313004	0.775497	TMEM130	transmembrane protein 130 [Source:HGNC Symbol;Acc:HGNC:25429]	protein_coding	8353	131559	98846488	98870771	-1	10229055	ensembl_havana	1	960575	14	1209467861	1433185025
ENSG00000180104	1057.37	0.074198	0.0735581	1.0087	0.313119	0.775497	EXOC3	exocyst complex component 3 [Source:HGNC Symbol;Acc:HGNC:30378]	protein_coding	8353	131542	443158	471937	1	10164838	ensembl_havana	1	908118	15	1209467861	1433185025
ENSG00000182175	190.892	-0.198864	0.197183	-1.00852	0.313203	0.775497	RGMA	repulsive guidance molecule BMP co-receptor a [Source:HGNC Symbol;Acc:HGNC:30308]	protein_coding	8353	131558	93035273	93089204	-1	10209387	ensembl_havana	1	907206	14	1209467861	1530117052
ENSG00000249715	56.8228	-0.173137	0.17157	-1.00913	0.31291	0.775497	FER1L5	fer-1 like family member 5 [Source:HGNC Symbol;Acc:HGNC:19044]	protein_coding	8353	131545	96642737	96704887	1	10167008	ensembl_havana	1	925404	11	1268928441	1497350695
ENSG00000267419	37.4976	-0.148611	0.147283	-1.00902	0.312966	0.775497	CTC-559E9.6	zinc finger protein 506 (ZNF506) pseudogene	transcribed_unprocessed_pseudogene	8354	131537	19776602	19836073	1	10616758	havana	1	1073285	2	1345485522	1433185025
ENSG00000104067	2224.62	0.113108	0.112237	1.00776	0.31357	0.775785	TJP1	tight junction protein 1 [Source:HGNC Symbol;Acc:HGNC:11827]	protein_coding	8353	131558	29699367	29968865	-1	10228289	ensembl_havana	1	951425	16	1209467861	1433185025
ENSG00000113441	1489.97	0.0755725	0.0750161	1.00742	0.313734	0.775785	LNPEP	leucyl and cystinyl aminopeptidase [Source:HGNC Symbol;Acc:HGNC:6656]	protein_coding	8353	131542	96935394	97037515	1	10184187	ensembl_havana	1	919211	15	1209467861	1433185025
ENSG00000114857	2841.2	0.0964621	0.0957411	1.00753	0.31368	0.775785	NKTR	natural killer cell triggering receptor [Source:HGNC Symbol;Acc:HGNC:7833]	protein_coding	8353	131551	42600614	42648741	1	10195801	ensembl_havana	1	1052742	17	1209467861	1433185025
ENSG00000127804	1022.39	-0.0637605	0.0632857	-1.0075	0.313693	0.775785	METTL16	methyltransferase like 16 [Source:HGNC Symbol;Acc:HGNC:28484]	protein_coding	8353	131554	2405562	2511891	-1	10187256	ensembl_havana	1	951130	12	1209467861	1433185025
ENSG00000136888	14569.4	-0.0705421	0.0700149	-1.00753	0.31368	0.775785	ATP6V1G1	ATPase H+ transporting V1 subunit G1 [Source:HGNC Symbol;Acc:HGNC:864]	protein_coding	8353	131540	114587746	114598373	1	10144764	ensembl_havana	1	974118	6	1209467861	1249482436
ENSG00000171723	584.706	-0.0807726	0.0801353	-1.00795	0.313477	0.775785	GPHN	gephyrin [Source:HGNC Symbol;Acc:HGNC:15465]	protein_coding	8353	131547	66507407	67181803	1	10170876	ensembl_havana	1	1091953	15	1209467861	1433185025
ENSG00000174483	381.036	0.148008	0.14692	1.0074	0.31374	0.775785	BBS1	Bardet-Biedl syndrome 1 [Source:HGNC Symbol;Acc:HGNC:966]	protein_coding	8353	131556	66510606	66533627	1	10145540	ensembl_havana	1	965324	19	1209467861	1433185025
ENSG00000206432	18.9562	0.316978	0.31457	1.00766	0.313619	0.775785	TMEM200C	transmembrane protein 200C [Source:HGNC Symbol;Acc:HGNC:37208]	protein_coding	8353	131548	5882072	5895955	-1	10229344	ensembl_havana	1	939866	4	1141948800	1380288536
ENSG00000254634	11.199	-0.256401	0.254368	-1.00799	0.313459	0.775785	RP11-231C14.3	SMG1 pseudogene 6 [Source:HGNC Symbol;Acc:HGNC:49863]	unprocessed_pseudogene	8354	131549	29425800	29447026	-1	10221656	havana	1	913756	4	1288625515	1402310947
ENSG00000083828	155.316	-0.105737	0.105026	-1.00677	0.314046	0.775901	ZNF586	zinc finger protein 586 [Source:HGNC Symbol;Acc:HGNC:25949]	protein_coding	8353	131537	57769655	57819939	1	10240136	ensembl_havana	1	1099714	15	1209467861	1433185025
ENSG00000147883	1216.39	0.179991	0.178775	1.0068	0.31403	0.775901	CDKN2B	cyclin dependent kinase inhibitor 2B [Source:HGNC Symbol;Acc:HGNC:1788]	protein_coding	8353	131540	22002903	22009363	-1	10151627	ensembl_havana	1	988736	10	1209467861	1402310947
ENSG00000182518	921.989	-0.065454	0.0650097	-1.00684	0.314014	0.775901	FAM104B	family with sequence similarity 104 member B [Source:HGNC Symbol;Acc:HGNC:25085]	protein_coding	8353	131539	55143102	55161310	-1	10165653	ensembl_havana	1	1090379	13	1209467861	1433185025
ENSG00000188488	3366.05	-0.268534	0.266685	-1.00693	0.313967	0.775901	SERPINA5	serpin family A member 5 [Source:HGNC Symbol;Acc:HGNC:8723]	protein_coding	8353	131547	94561442	94593120	1	10218656	ensembl_havana	1	991906	13	1209467861	1433185025
ENSG00000203943	44.8181	-0.186531	0.185245	-1.00694	0.313962	0.775901	SAMD13	sterile alpha motif domain containing 13 [Source:HGNC Symbol;Acc:HGNC:24582]	protein_coding	8353	131550	84298366	84389957	1	10217312	ensembl_havana	1	1034654	8	1141948800	1433185025
ENSG00000235449	13.3421	0.225075	0.223575	1.00671	0.314074	0.775901	RP11-480I12.2	cytochrome c oxidase subunit VIIc (COX7C) pseudogene	processed_pseudogene	8354	131550	202767229	202767418	-1	10596870	havana	1	1025166	2	1242726437	1352480788
ENSG00000255150	69.4658	-0.182984	0.181773	-1.00666	0.314098	0.775901	EID3	EP300 interacting inhibitor of differentiation 3 [Source:HGNC Symbol;Acc:HGNC:32961]	protein_coding	8354	131546	104303739	104305205	1	10162138	havana	1	1070235	2	1288625515	1464969949
ENSG00000130997	52.8822	0.216869	0.21549	1.0064	0.314225	0.776106	POLN	DNA polymerase nu [Source:HGNC Symbol;Acc:HGNC:18870]	protein_coding	8353	131552	2071918	2242121	-1	10204208	ensembl_havana	1	962684	16	1209467861	1433185025
ENSG00000091409	2179.87	0.183014	0.181903	1.00611	0.314362	0.776337	ITGA6	integrin subunit alpha 6 [Source:HGNC Symbol;Acc:HGNC:6142]	protein_coding	8353	131545	172427354	172506282	1	10177328	ensembl_havana	1	1021033	14	1209467861	1433185025
ENSG00000070950	553.192	0.0954762	0.0949186	1.00587	0.314476	0.776399	RAD18	RAD18, E3 ubiquitin protein ligase [Source:HGNC Symbol;Acc:HGNC:18278]	protein_coding	8353	131551	8775402	8963773	-1	10207936	ensembl_havana	1	1008261	9	1209467861	1433185025
ENSG00000132465	90.4242	0.505924	0.502962	1.00589	0.314469	0.776399	JCHAIN	joining chain of multimeric IgA and IgM [Source:HGNC Symbol;Acc:HGNC:5713]	protein_coding	8353	131552	70655541	70681817	-1	10177654	ensembl_havana	1	954887	10	1209467861	1433185025
ENSG00000177576	3113.59	-0.0884701	0.0879633	-1.00576	0.31453	0.776423	C18orf32	chromosome 18 open reading frame 32 [Source:HGNC Symbol;Acc:HGNC:31690]	protein_coding	8353	131548	49477250	49487252	-1	10148387	ensembl_havana	1	983598	11	1209467861	1445347797
ENSG00000141252	1409.69	-0.0935659	0.0930427	-1.00562	0.314597	0.776478	VPS53	VPS53, GARP complex subunit [Source:HGNC Symbol;Acc:HGNC:25608]	protein_coding	8353	131554	508668	721717	-1	10235433	ensembl_havana	1	1031761	19	1209467861	1433185025
ENSG00000004864	970.63	-0.100906	0.100441	-1.00463	0.315076	0.776897	SLC25A13	solute carrier family 25 member 13 [Source:HGNC Symbol;Acc:HGNC:10983]	protein_coding	8353	131559	96120220	96322147	-1	10220635	ensembl_havana	1	1100257	13	1209467861	1433185025
ENSG00000134769	1544.94	-0.0721178	0.0717772	-1.00475	0.31502	0.776897	DTNA	dystrobrevin alpha [Source:HGNC Symbol;Acc:HGNC:3057]	protein_coding	8353	131548	34493290	34891844	1	10160209	ensembl_havana	1	999789	21	1209467861	1433185025
ENSG00000144668	46.4569	0.285592	0.284211	1.00486	0.314965	0.776897	ITGA9	integrin subunit alpha 9 [Source:HGNC Symbol;Acc:HGNC:6145]	protein_coding	8353	131551	37452115	37823514	1	10177339	ensembl_havana	1	1074494	11	1209467861	1433185025
ENSG00000148848	775.994	0.198993	0.198077	1.00463	0.315077	0.776897	ADAM12	ADAM metallopeptidase domain 12 [Source:HGNC Symbol;Acc:HGNC:190]	protein_coding	8353	131544	126012381	126388455	-1	10115816	ensembl_havana	1	932297	14	1209467861	1433185025
ENSG00000156990	251.071	-0.0774233	0.0770665	-1.00463	0.315075	0.776897	RPUSD3	RNA pseudouridine synthase D3 [Source:HGNC Symbol;Acc:HGNC:28437]	protein_coding	8353	131551	9837849	9844602	-1	10216572	ensembl_havana	1	907170	14	1209467861	1433185025
ENSG00000177971	538.739	-0.0852755	0.0848625	-1.00487	0.314961	0.776897	IMP3	IMP3, U3 small nucleolar ribonucleoprotein [Source:HGNC Symbol;Acc:HGNC:14497]	protein_coding	8353	131558	75639085	75648706	-1	10176594	ensembl_havana	1	911073	8	1209467861	1402310947
ENSG00000228049	247.629	-0.386599	0.384734	-1.00485	0.31497	0.776897	POLR2J2	RNA polymerase II subunit J2 [Source:HGNC Symbol;Acc:HGNC:23208]	protein_coding	8353	131559	102665368	102671629	-1	10204273	ensembl_havana	1	994557	7	1242726437	1433185025
ENSG00000149476	444.413	-0.0902507	0.089864	-1.0043	0.315232	0.777171	TKFC	triokinase and FMN cyclase [Source:HGNC Symbol;Acc:HGNC:24552]	protein_coding	8354	131556	61333210	61353295	1	10228308	havana	1	995773	15	1209467861	1464969949
ENSG00000090686	843.116	0.0830621	0.0827924	1.00326	0.315736	0.777725	USP48	ubiquitin specific peptidase 48 [Source:HGNC Symbol;Acc:HGNC:18533]	protein_coding	8353	131550	21678298	21783606	-1	10234715	ensembl_havana	1	970306	15	1209467861	1433185025
ENSG00000110841	1307.85	0.093727	0.0934334	1.00314	0.315792	0.777725	PPFIBP1	PPFIA binding protein 1 [Source:HGNC Symbol;Acc:HGNC:9249]	protein_coding	8353	131546	27523431	27695564	1	10204669	ensembl_havana	1	1084900	13	1209467861	1433185025
ENSG00000132275	514.905	-0.0752774	0.0750311	-1.00328	0.315724	0.777725	RRP8	ribosomal RNA processing 8 [Source:HGNC Symbol;Acc:HGNC:29030]	protein_coding	8353	131556	6595075	6603620	-1	10216662	ensembl_havana	1	927403	10	1209467861	1433185025
ENSG00000138669	77.9842	-0.185528	0.184862	-1.0036	0.315571	0.777725	PRKG2	protein kinase cGMP-dependent 2 [Source:HGNC Symbol;Acc:HGNC:9416]	protein_coding	8353	131552	81087370	81215117	-1	10205771	ensembl_havana	1	1007714	9	1209467861	1433185025
ENSG00000154620	62.276	0.660309	0.658144	1.00329	0.315721	0.777725	TMSB4Y	thymosin beta 4 Y-linked [Source:HGNC Symbol;Acc:HGNC:11882]	protein_coding	8353	131553	13703567	13706024	1	10229738	ensembl_havana	1	1046490	5	1209467861	1249482436
ENSG00000180263	1079.55	0.139279	0.138768	1.00369	0.31553	0.777725	FGD6	FYVE, RhoGEF and PH domain containing 6 [Source:HGNC Symbol;Acc:HGNC:21740]	protein_coding	8353	131546	95076749	95217482	-1	10167109	ensembl_havana	1	1030165	13	1209467861	1433185025
ENSG00000198934	313.96	-0.127334	0.126941	-1.0031	0.315812	0.777725	MAGEE1	MAGE family member E1 [Source:HGNC Symbol;Acc:HGNC:24934]	protein_coding	8353	131539	76427724	76431353	1	10185539	ensembl_havana	1	1089877	4	1101254400	1402310947
ENSG00000275993	321.632	0.170919	0.170323	1.0035	0.31562	0.777725	CH507-42P11.8	salt inducible kinase 1B (putative) [Source:HGNC Symbol;Acc:HGNC:52389]	protein_coding	8353	131543	6111134	6123739	1	10219582	ensembl_havana	1	1098147	2	1402310947	1407950945
ENSG00000115602	202.866	0.324472	0.323791	1.0021	0.316294	0.777823	IL1RL1	interleukin 1 receptor like 1 [Source:HGNC Symbol;Acc:HGNC:5998]	protein_coding	8353	131545	102311502	102352037	1	10176243	ensembl_havana	1	907644	16	1209467861	1433185025
ENSG00000138433	2325.95	0.0549616	0.0548476	1.00208	0.316306	0.777823	CIR1	corepressor interacting with RBPJ, 1 [Source:HGNC Symbol;Acc:HGNC:24217]	protein_coding	8353	131545	174348022	174395715	-1	10153166	ensembl_havana	1	930510	15	1209467861	1433185025
ENSG00000146535	981.393	0.0857797	0.0856079	1.00201	0.31634	0.777823	GNA12	G protein subunit alpha 12 [Source:HGNC Symbol;Acc:HGNC:4380]	protein_coding	8353	131559	2728112	2844324	-1	10170292	ensembl_havana	1	967798	13	1209467861	1433185025
ENSG00000149609	18.7012	0.168595	0.168239	1.00211	0.316289	0.777823	C20orf144	chromosome 20 open reading frame 144 [Source:HGNC Symbol;Acc:HGNC:16137]	protein_coding	8353	131538	33662284	33665619	1	10148499	ensembl_havana	1	920180	5	1209467861	1372772347
ENSG00000159239	62.7796	0.149118	0.148801	1.00213	0.31628	0.777823	RP11-523H20.5	novel transcript	protein_coding	8354	131545	74393836	74421662	-1	10585321	havana	1	916888	13	1209467861	1485345725
ENSG00000168243	1622.56	-0.223218	0.222738	-1.00216	0.316269	0.777823	GNG4	G protein subunit gamma 4 [Source:HGNC Symbol;Acc:HGNC:4407]	protein_coding	8353	131550	235547687	235650754	-1	10170387	ensembl_havana	1	1106739	10	1209467861	1433185025
ENSG00000173406	114.756	0.307408	0.306623	1.00256	0.316073	0.777823	DAB1	DAB1, reelin adaptor protein [Source:HGNC Symbol;Acc:HGNC:2661]	protein_coding	8353	131550	56994778	58546734	-1	10156945	ensembl_havana	1	1028477	15	1209467861	1433185025
ENSG00000185002	1353.58	-0.249507	0.248879	-1.00252	0.316091	0.777823	RFX6	regulatory factor X6 [Source:HGNC Symbol;Acc:HGNC:21478]	protein_coding	8353	131555	116877212	116932163	1	10209350	ensembl_havana	1	1078609	9	1209467861	1433185025
ENSG00000197943	464.574	-0.260951	0.260318	-1.00243	0.316135	0.777823	PLCG2	phospholipase C gamma 2 [Source:HGNC Symbol;Acc:HGNC:9066]	protein_coding	8353	131549	81739097	81962693	1	10203417	ensembl_havana	1	954386	9	1209467861	1433185025
ENSG00000229172	33.2604	0.171085	0.170707	1.00221	0.31624	0.777823	AC073065.3	ATP-binding cassette, sub-family G (WHITE), member 2 (ABCG2) pseudogene	processed_pseudogene	8354	131545	227801840	227804705	1	10591910	havana	1	1077708	1	1242726437	1242726437
ENSG00000256274	8.92141	0.296275	0.295456	1.00277	0.315972	0.777823	TAS2R64P	taste 2 receptor member 64 pseudogene [Source:HGNC Symbol;Acc:HGNC:20642]	transcribed_unprocessed_pseudogene	8354	131546	11076769	11079171	-1	10226571	havana	1	1055312	1	1297690717	1297690717
ENSG00000044012	47.3666	-0.35078	0.350161	-1.00177	0.316456	0.777949	GUCA2B	guanylate cyclase activator 2B [Source:HGNC Symbol;Acc:HGNC:4683]	protein_coding	8353	131550	42153421	42155824	1	10171968	ensembl_havana	1	1025327	3	1209467861	1151884800
ENSG00000121931	955.771	-0.0693711	0.0692522	-1.00172	0.31648	0.777949	LRIF1	ligand dependent nuclear receptor interacting factor 1 [Source:HGNC Symbol;Acc:HGNC:30299]	protein_coding	8353	131550	110947185	110964079	-1	10184386	ensembl_havana	1	993732	15	1209467861	1433185025
ENSG00000280987	444.809	-0.148731	0.148508	-1.0015	0.316585	0.778097	CTB-43P18.3	matrin 3 [Source:NCBI gene;Acc:9782]	protein_coding	8353	131542	139273752	139331671	1	8042089	ensembl_havana	1	1060776	4	1421419569	1485345725
ENSG00000119737	46.8088	-0.170083	0.169846	-1.0014	0.316635	0.778112	GPR75	G protein-coupled receptor 75 [Source:HGNC Symbol;Acc:HGNC:4526]	protein_coding	8353	131545	53852913	53859989	-1	10171044	ensembl_havana	1	957101	5	1209467861	1242726437
ENSG00000157927	23.8624	-0.271574	0.271257	-1.00117	0.316745	0.778164	RADIL	Rap associating with DIL domain [Source:HGNC Symbol;Acc:HGNC:22226]	protein_coding	8353	131559	4797055	4883719	-1	10208005	ensembl_havana	1	1004766	16	1209467861	1433185025
ENSG00000176978	559.205	-0.115931	0.11579	-1.00122	0.316718	0.778164	DPP7	dipeptidyl peptidase 7 [Source:HGNC Symbol;Acc:HGNC:14892]	protein_coding	8353	131540	137110542	137115177	-1	10159589	ensembl_havana	1	1037492	13	1209467861	1433185025
ENSG00000186329	399.583	0.152314	0.152154	1.00105	0.316802	0.778194	TMEM212	transmembrane protein 212 [Source:HGNC Symbol;Acc:HGNC:34295]	protein_coding	8353	131551	171843349	171938715	1	10229391	ensembl_havana	1	982793	9	1209467861	1433185025
ENSG00000101000	790.853	-0.102696	0.102606	-1.00088	0.316884	0.778205	PROCR	protein C receptor [Source:HGNC Symbol;Acc:HGNC:9452]	protein_coding	8353	131538	35172073	35216240	1	10205878	ensembl_havana	1	959352	5	1209467861	1445347797
ENSG00000138271	16.0961	-0.296203	0.295949	-1.00086	0.316895	0.778205	GPR87	G protein-coupled receptor 87 [Source:HGNC Symbol;Acc:HGNC:4538]	protein_coding	8353	131551	151294086	151316952	-1	10171068	ensembl_havana	1	942069	5	1209467861	1421419569
ENSG00000104518	252.933	-0.114148	0.114068	-1.00071	0.316968	0.778274	GSDMD	gasdermin D [Source:HGNC Symbol;Acc:HGNC:25697]	protein_coding	8353	131560	143553207	143563062	1	10171616	ensembl_havana	1	978204	10	1209467861	1433185025
ENSG00000130559	854.085	0.115944	0.115879	1.00057	0.317036	0.778334	CAMSAP1	calmodulin regulated spectrin associated protein 1 [Source:HGNC Symbol;Acc:HGNC:19946]	protein_coding	8353	131540	135808487	135907228	-1	10149060	ensembl_havana	1	1061944	18	1209467861	1433185025
ENSG00000183087	624.516	-0.214878	0.214837	-1.00019	0.317217	0.778668	GAS6	growth arrest specific 6 [Source:HGNC Symbol;Acc:HGNC:4168]	protein_coding	8353	131541	113820549	113864067	-1	10169149	ensembl_havana	1	1061979	14	1209467861	1433185025
ENSG00000104886	671.926	0.132888	0.132898	0.999923	0.317348	0.778771	PLEKHJ1	pleckstrin homology domain containing J1 [Source:HGNC Symbol;Acc:HGNC:18211]	protein_coding	8353	131537	2230084	2237704	-1	10203579	ensembl_havana	1	984696	11	1209467861	1485345725
ENSG00000169856	191.672	0.236616	0.236624	0.999967	0.317327	0.778771	ONECUT1	one cut homeobox 1 [Source:HGNC Symbol;Acc:HGNC:8138]	protein_coding	8353	131558	52756989	52791078	-1	10197857	ensembl_havana	1	1007500	8	1209467861	1402310947
ENSG00000136240	3527.14	-0.0825049	0.0825299	-0.999697	0.317457	0.778931	KDELR2	KDEL endoplasmic reticulum protein retention receptor 2 [Source:HGNC Symbol;Acc:HGNC:6305]	protein_coding	8353	131559	6445953	6484242	-1	10178413	ensembl_havana	1	1105913	9	1209467861	1433185025
ENSG00000166289	58.038	-0.217482	0.217573	-0.99958	0.317514	0.77896	PLEKHF1	pleckstrin homology and FYVE domain containing 1 [Source:HGNC Symbol;Acc:HGNC:20764]	protein_coding	8353	131537	29665056	29675457	1	10203534	ensembl_havana	1	1104934	5	1209467861	1345485522
ENSG00000067955	1665.75	0.0653284	0.0653738	0.999306	0.317647	0.779068	CBFB	core-binding factor subunit beta [Source:HGNC Symbol;Acc:HGNC:1539]	protein_coding	8353	131549	67029116	67101058	1	10149547	ensembl_havana	1	992565	13	1209467861	1433185025
ENSG00000103342	3307.58	0.0788794	0.0789331	0.99932	0.31764	0.779068	GSPT1	G1 to S phase transition 1 [Source:HGNC Symbol;Acc:HGNC:4621]	protein_coding	8353	131549	11868128	11916082	-1	10171657	ensembl_havana	1	1026602	12	1209467861	1433185025
ENSG00000019102	39.2758	-0.347469	0.347781	-0.999104	0.317744	0.779089	VSIG2	V-set and immunoglobulin domain containing 2 [Source:HGNC Symbol;Acc:HGNC:17149]	protein_coding	8353	131556	124747472	124752238	-1	10235465	ensembl_havana	1	1079010	11	1209467861	1433185025
ENSG00000075461	62.2953	-0.248586	0.24879	-0.999181	0.317707	0.779089	CACNG4	calcium voltage-gated channel auxiliary subunit gamma 4 [Source:HGNC Symbol;Acc:HGNC:1408]	protein_coding	8353	131554	66964910	67033398	1	10148803	ensembl_havana	1	953769	5	1209467861	1339110421
ENSG00000167840	333.465	-0.0985356	0.0986388	-0.998954	0.317817	0.779159	ZNF232	zinc finger protein 232 [Source:HGNC Symbol;Acc:HGNC:13026]	protein_coding	8353	131554	5105541	5123116	-1	10238890	ensembl_havana	1	909815	13	1209467861	1433185025
ENSG00000126464	245.349	-0.294296	0.29476	-0.998425	0.318074	0.779661	PRR12	proline rich 12 [Source:HGNC Symbol;Acc:HGNC:29217]	protein_coding	8353	131537	49591643	49626439	1	10206065	ensembl_havana	1	979386	13	1209467861	1433185025
ENSG00000224470	1112.94	0.0839815	0.0841233	0.998315	0.318127	0.779661	ATXN1L	ataxin 1 like [Source:HGNC Symbol;Acc:HGNC:33279]	protein_coding	8353	131549	71845991	71885268	1	10145015	ensembl_havana	1	1066615	7	1242726437	1433185025
ENSG00000251102	7.91303	0.241689	0.242111	0.998256	0.318155	0.779661	CTD-2341D24.1	C-terminal binding protein 2 pseudogene 4 [Source:HGNC Symbol;Acc:HGNC:45196]	processed_pseudogene	8354	131542	98576341	98577260	1	10155951	havana	1	935043	1	1268928441	1268928441
ENSG00000165724	152.299	0.109847	0.110064	0.998028	0.318266	0.779822	ZMYND19	zinc finger MYND-type containing 19 [Source:HGNC Symbol;Acc:HGNC:21146]	protein_coding	8353	131540	137582079	137590490	-1	10238040	ensembl_havana	1	1083113	5	1209467861	1249482436
ENSG00000110328	209.097	-0.1114	0.111653	-0.997739	0.318406	0.779948	GALNT18	polypeptide N-acetylgalactosaminyltransferase 18 [Source:HGNC Symbol;Acc:HGNC:30488]	protein_coding	8353	131556	11270876	11622005	-1	10168963	ensembl_havana	1	931114	5	1209467861	1288625515
ENSG00000133985	597.294	0.129894	0.130181	0.997795	0.318379	0.779948	TTC9	tetratricopeptide repeat domain 9 [Source:HGNC Symbol;Acc:HGNC:20267]	protein_coding	8353	131547	70641787	70675360	1	10232607	ensembl_havana	1	1046754	2	1209467861	1141948800
ENSG00000113163	895.516	-0.126531	0.126857	-0.997432	0.318555	0.780126	COL4A3BP	collagen type IV alpha 3 binding protein [Source:HGNC Symbol;Acc:HGNC:2205]	protein_coding	8353	131542	75356345	75512138	-1	10154328	ensembl_havana	1	990485	16	1209467861	1516209124
ENSG00000146757	507.105	0.0871658	0.0873926	0.997405	0.318568	0.780126	ZNF92	zinc finger protein 92 [Source:HGNC Symbol;Acc:HGNC:13168]	protein_coding	8353	131559	65373799	65401135	1	10238464	ensembl_havana	1	935531	13	1209467861	1433185025
ENSG00000065485	605.014	-0.107742	0.108052	-0.997128	0.318702	0.780237	PDIA5	protein disulfide isomerase family A member 5 [Source:HGNC Symbol;Acc:HGNC:24811]	protein_coding	8353	131551	123067062	123225227	1	10201661	ensembl_havana	1	1067145	19	1209467861	1485345725
ENSG00000070731	86.2987	-0.266744	0.267493	-0.997203	0.318666	0.780237	ST6GALNAC2	ST6 N-acetylgalactosaminide alpha-2,6-sialyltransferase 2 [Source:HGNC Symbol;Acc:HGNC:10867]	protein_coding	8353	131554	76565379	76586956	-1	10224868	ensembl_havana	1	999194	10	1209467861	1464969949
ENSG00000157933	437.279	-0.137631	0.138071	-0.996815	0.318854	0.780416	SKI	SKI proto-oncogene [Source:HGNC Symbol;Acc:HGNC:10896]	protein_coding	8353	131550	2228695	2310119	1	10219740	ensembl_havana	1	1063773	9	1209467861	1268928441
ENSG00000167220	1257.02	-0.0949145	0.0952285	-0.996702	0.318909	0.780416	HDHD2	haloacid dehalogenase like hydrolase domain containing 2 [Source:HGNC Symbol;Acc:HGNC:25364]	protein_coding	8353	131548	47107403	47150520	-1	10172656	ensembl_havana	1	908281	11	1209467861	1433185025
ENSG00000182771	19.8555	0.317117	0.318149	0.996756	0.318883	0.780416	GRID1	glutamate ionotropic receptor delta type subunit 1 [Source:HGNC Symbol;Acc:HGNC:4575]	protein_coding	8354	131544	85599555	86366493	-1	10171417	havana	1	1035435	18	1209467861	1464969949
ENSG00000169607	34.3716	-0.341159	0.342321	-0.996604	0.318957	0.780424	CKAP2L	cytoskeleton associated protein 2 like [Source:HGNC Symbol;Acc:HGNC:26877]	protein_coding	8353	131545	112736607	112764677	-1	10153218	ensembl_havana	1	1033513	12	1209467861	1433185025
ENSG00000240069	25.8917	0.294351	0.295464	0.996233	0.319137	0.780756	AC013268.1	glycosylphosphatidylinositol anchor attachment 1 pseudogene 1 [Source:HGNC Symbol;Acc:HGNC:4447]	transcribed_processed_pseudogene	8354	131545	109984058	109984988	1	10170750	havana	1	914461	1	1249482436	1249482436
ENSG00000177191	115	-0.407181	0.408836	-0.99595	0.319275	0.780984	B3GNT8	UDP-GlcNAc:betaGal beta-1,3-N-acetylglucosaminyltransferase 8 [Source:HGNC Symbol;Acc:HGNC:24139]	protein_coding	8353	131537	41425359	41428730	-1	10145256	ensembl_havana	1	1099825	2	1209467861	1352480788
ENSG00000166509	10.3912	0.249759	0.250881	0.995529	0.319479	0.781375	CLEC3A	C-type lectin domain family 3 member A [Source:HGNC Symbol;Acc:HGNC:2052]	protein_coding	8353	131549	78022515	78066761	1	10153480	ensembl_havana	1	1104388	10	1209467861	1433185025
ENSG00000131238	8932.78	-0.0940593	0.0944917	-0.995424	0.31953	0.78139	PPT1	palmitoyl-protein thioesterase 1 [Source:HGNC Symbol;Acc:HGNC:9325]	protein_coding	8353	131550	40071461	40097727	-1	10205261	ensembl_havana	1	1059025	17	1209467861	1497350695
ENSG00000086300	1250.87	0.123926	0.124576	0.994782	0.319842	0.781555	SNX10	sorting nexin 10 [Source:HGNC Symbol;Acc:HGNC:14974]	protein_coding	8353	131559	26291895	26374329	1	10223152	ensembl_havana	1	957006	15	1209467861	1433185025
ENSG00000105072	96.4773	-0.132926	0.133648	-0.994598	0.319932	0.781555	C19orf44	chromosome 19 open reading frame 44 [Source:HGNC Symbol;Acc:HGNC:26141]	protein_coding	8353	131537	16496311	16521352	1	10148427	ensembl_havana	1	1086766	8	1209467861	1433185025
ENSG00000105642	35.8475	0.158104	0.159008	0.994311	0.320071	0.781555	KCNN1	potassium calcium-activated channel subfamily N member 1 [Source:HGNC Symbol;Acc:HGNC:6290]	protein_coding	8353	131537	17951293	18000080	1	10178237	ensembl_havana	1	914553	15	1209467861	1433185025
ENSG00000129245	430.706	-0.0833391	0.0838128	-0.994349	0.320053	0.781555	FXR2	FMR1 autosomal homolog 2 [Source:HGNC Symbol;Acc:HGNC:4024]	protein_coding	8353	131554	7591230	7614871	-1	10168512	ensembl_havana	1	950056	11	1209467861	1433185025
ENSG00000141279	4453.66	0.0791747	0.0796176	0.994438	0.32001	0.781555	NPEPPS	aminopeptidase puromycin sensitive [Source:HGNC Symbol;Acc:HGNC:7900]	protein_coding	8353	131554	47522942	47623276	1	10196407	ensembl_havana	1	1020014	15	1209467861	1433185025
ENSG00000164236	129.83	-0.18818	0.189239	-0.994404	0.320026	0.781555	ANKRD33B	ankyrin repeat domain 33B [Source:HGNC Symbol;Acc:HGNC:35240]	protein_coding	8353	131542	10564330	10657816	1	10142231	ensembl_havana	1	1055967	11	1209467861	1433185025
ENSG00000164845	12.1972	-0.264166	0.265684	-0.994289	0.320082	0.781555	RP11-266K4.8	family with sequence similarity 86 member F, pseudogene [Source:HGNC Symbol;Acc:HGNC:42357]	transcribed_unprocessed_pseudogene	8354	131546	8232512	8242948	-1	10165551	havana	1	964542	16	1209467861	1433185025
ENSG00000177888	1327.25	-0.0872093	0.0876671	-0.994777	0.319845	0.781555	ZBTB41	zinc finger and BTB domain containing 41 [Source:HGNC Symbol;Acc:HGNC:24819]	protein_coding	8353	131550	197153680	197200542	-1	10237007	ensembl_havana	1	1008124	7	1209467861	1372772347
ENSG00000231887	75.5542	0.21926	0.220491	0.994416	0.32002	0.781555	PRH1	proline rich protein HaeIII subfamily 1 [Source:HGNC Symbol;Acc:HGNC:9366]	protein_coding	8354	131546	10824960	11171608	-1	10205614	havana	1	1055190	7	1242726437	1516209124
ENSG00000261652	166.028	-0.108353	0.108891	-0.995065	0.319705	0.781555	C15orf65	chromosome 15 open reading frame 65 [Source:HGNC Symbol;Acc:HGNC:44654]	protein_coding	8353	131558	55408548	55418764	1	10148221	ensembl_havana	1	1021571	2	1321005463	1332240744
ENSG00000275834	10.1114	0.159143	0.160059	0.994278	0.320088	0.781555	RP11-440E5.1	small EDRK-rich factor 2 (SERF2) pseudogene	processed_pseudogene	8354	131559	96306810	96306874	1	10623236	havana	1	1100264	1	1402310947	1402310947
ENSG00000101546	220.478	0.08307	0.0835794	0.993905	0.320269	0.781671	RBFA	ribosome binding factor A [Source:HGNC Symbol;Acc:HGNC:26120]	protein_coding	8353	131548	80034358	80046397	1	10208503	ensembl_havana	1	1034455	12	1209467861	1433185025
ENSG00000158169	250.092	-0.0962864	0.0968666	-0.994011	0.320218	0.781671	FANCC	FA complementation group C [Source:HGNC Symbol;Acc:HGNC:3584]	protein_coding	8353	131540	95099054	95426796	-1	10166355	ensembl_havana	1	1026554	13	1209467861	1530117052
ENSG00000203880	1480.77	0.0829734	0.0834748	0.993994	0.320226	0.781671	PCMTD2	protein-L-isoaspartate (D-aspartate) O-methyltransferase domain containing 2 [Source:HGNC Symbol;Acc:HGNC:15882]	protein_coding	8353	131538	64255695	64287821	1	10201319	ensembl_havana	1	966332	11	1141948800	1433185025
ENSG00000160679	1111	0.0584669	0.0588314	0.993804	0.320318	0.781682	CHTOP	chromatin target of PRMT1 [Source:HGNC Symbol;Acc:HGNC:24511]	protein_coding	8353	131550	153633982	153646306	1	10153042	ensembl_havana	1	1094950	12	1209467861	1433185025
ENSG00000101182	5020.85	-0.0735782	0.0740813	-0.993209	0.320608	0.782041	PSMA7	proteasome subunit alpha 7 [Source:HGNC Symbol;Acc:HGNC:9536]	protein_coding	8353	131538	62136735	62143440	-1	10206539	ensembl_havana	1	922356	14	1209467861	1433185025
ENSG00000119820	1769.7	0.133783	0.134714	0.993087	0.320668	0.782041	YIPF4	Yip1 domain family member 4 [Source:HGNC Symbol;Acc:HGNC:28145]	protein_coding	8353	131545	32277910	32316594	1	10236646	ensembl_havana	1	979223	10	1209467861	1433185025
ENSG00000125656	441.814	-0.0712355	0.0717404	-0.992963	0.320728	0.782041	CLPP	caseinolytic mitochondrial matrix peptidase proteolytic subunit [Source:HGNC Symbol;Acc:HGNC:2084]	protein_coding	8353	131537	6361452	6368910	1	10153711	ensembl_havana	1	967398	9	1209467861	1516209124
ENSG00000125931	12.9799	-0.364084	0.366676	-0.992931	0.320744	0.782041	CITED1	Cbp/p300 interacting transactivator with Glu/Asp rich carboxy-terminal domain 1 [Source:HGNC Symbol;Acc:HGNC:1986]	protein_coding	8353	131539	72301638	72307187	-1	10153199	ensembl_havana	1	907201	10	1209467861	1433185025
ENSG00000183281	73.6855	0.124659	0.12551	0.993221	0.320602	0.782041	PLGLB1	plasminogen-like B1 [Source:HGNC Symbol;Acc:HGNC:9072]	protein_coding	8353	131545	87002559	87021852	-1	10203619	ensembl_havana	1	974296	14	1209467861	1433185025
ENSG00000185596	454.622	0.148002	0.149036	0.993062	0.32068	0.782041	WASH3P	WAS protein family homolog 3, pseudogene [Source:HGNC Symbol;Acc:HGNC:24362]	transcribed_unprocessed_pseudogene	8354	131558	101961603	101976543	1	10235659	havana	1	953517	16	1209467861	1433185025
ENSG00000188039	114.472	-0.193906	0.1953	-0.992861	0.320778	0.782041	NWD1	NACHT and WD repeat domain containing 1 [Source:HGNC Symbol;Acc:HGNC:27619]	protein_coding	8353	131537	16719976	16817963	1	10197457	ensembl_havana	1	1114450	14	1209467861	1516209124
ENSG00000066557	1001.06	-0.088805	0.0894885	-0.992361	0.321021	0.782298	LRRC40	leucine rich repeat containing 40 [Source:HGNC Symbol;Acc:HGNC:26004]	protein_coding	8353	131550	70144805	70205620	-1	10184675	ensembl_havana	1	1103414	5	1209467861	1249482436
ENSG00000093134	52.7009	0.2896	0.291905	0.992103	0.321147	0.782298	VNN3	vanin 3 [Source:HGNC Symbol;Acc:HGNC:16431]	protein_coding	8353	131555	132722787	132734765	-1	10235291	ensembl_havana	1	1064911	14	1209467861	1464969949
ENSG00000106415	270.341	-0.175064	0.176413	-0.992353	0.321025	0.782298	GLCCI1	glucocorticoid induced 1 [Source:HGNC Symbol;Acc:HGNC:18713]	protein_coding	8353	131559	7968794	8094272	1	10169991	ensembl_havana	1	962077	12	1209467861	1433185025
ENSG00000120029	493.241	-0.0885269	0.089239	-0.99202	0.321188	0.782298	C10orf76	armadillo-like helical domain containing 3 [Source:HGNC Symbol;Acc:HGNC:25788]	protein_coding	8353	131544	101845599	102056193	-1	10143733	ensembl_havana	1	902111	12	1209467861	1433185025
ENSG00000120279	110.836	0.269275	0.271415	0.992117	0.32114	0.782298	MYCT1	MYC target 1 [Source:HGNC Symbol;Acc:HGNC:23172]	protein_coding	8353	131555	152697895	152724567	1	10193692	ensembl_havana	1	1039278	6	1209467861	1288625515
ENSG00000134333	31096	-0.179013	0.180442	-0.992077	0.32116	0.782298	LDHA	lactate dehydrogenase A [Source:HGNC Symbol;Acc:HGNC:6535]	protein_coding	8353	131556	18394388	18408425	1	10180774	ensembl_havana	1	1018590	13	1209467861	1433185025
ENSG00000184481	150.046	0.167271	0.168619	0.992003	0.321196	0.782298	FOXO4	forkhead box O4 [Source:HGNC Symbol;Acc:HGNC:7139]	protein_coding	8353	131539	71096197	71103535	1	10167912	ensembl_havana	1	900153	16	1209467861	1433185025
ENSG00000007168	3349.76	-0.0874746	0.0882227	-0.99152	0.321432	0.782589	PAFAH1B1	platelet activating factor acetylhydrolase 1b regulatory subunit 1 [Source:HGNC Symbol;Acc:HGNC:8574]	protein_coding	8353	131554	2593210	2685615	1	10200405	ensembl_havana	1	952674	12	1209467861	1433185025
ENSG00000166311	1355.05	-0.110039	0.110971	-0.991599	0.321393	0.782589	SMPD1	sphingomyelin phosphodiesterase 1 [Source:HGNC Symbol;Acc:HGNC:11120]	protein_coding	8353	131556	6390431	6394998	1	10221851	ensembl_havana	1	1037164	9	1209467861	1433185025
ENSG00000203667	3915.82	-0.0862526	0.0869974	-0.991439	0.321471	0.782589	COX20	cytochrome c oxidase assembly factor COX20 [Source:HGNC Symbol;Acc:HGNC:26970]	protein_coding	8353	131550	244835322	244845057	1	10154890	ensembl_havana	1	1113012	9	1141948800	1433185025
ENSG00000215472	340.903	0.179923	0.181485	0.991393	0.321494	0.782589	RPL17-C18orf32	RPL17-C18orf32 readthrough [Source:HGNC Symbol;Acc:HGNC:44661]	protein_coding	8353	131548	49481681	49492479	-1	10214649	ensembl_havana	1	985052	10	1189123292	1445347797
ENSG00000000971	450.532	-0.221582	0.223928	-0.989523	0.322407	0.782986	CFH	complement factor H [Source:HGNC Symbol;Acc:HGNC:4883]	protein_coding	8353	131550	196651878	196747504	1	10152448	ensembl_havana	1	1006312	15	1209467861	1433185025
ENSG00000004777	102.205	-0.306663	0.310258	-0.988415	0.32295	0.782986	ARHGAP33	Rho GTPase activating protein 33 [Source:HGNC Symbol;Acc:HGNC:23085]	protein_coding	8353	131537	35774532	35788822	1	10143282	ensembl_havana	1	981838	18	1209467861	1433185025
ENSG00000011523	708.75	0.102678	0.104092	0.986412	0.323931	0.782986	CEP68	centrosomal protein 68 [Source:HGNC Symbol;Acc:HGNC:29076]	protein_coding	8353	131545	65056366	65087004	1	10152082	ensembl_havana	1	971386	13	1209467861	1433185025
ENSG00000073605	249.321	-0.194306	0.196323	-0.989727	0.322308	0.782986	GSDMB	gasdermin B [Source:HGNC Symbol;Acc:HGNC:23690]	protein_coding	8353	131554	39904595	39919854	-1	10171609	ensembl_havana	1	972370	18	1209467861	1433185025
ENSG00000078081	400.306	0.19584	0.198315	0.987522	0.323387	0.782986	LAMP3	lysosomal associated membrane protein 3 [Source:HGNC Symbol;Acc:HGNC:14582]	protein_coding	8353	131551	183122213	183163839	-1	10180413	ensembl_havana	1	1046019	7	1209467861	1433185025
ENSG00000099385	229.08	0.0791417	0.0799754	0.989575	0.322382	0.782986	BCL7C	BCL tumor suppressor 7C [Source:HGNC Symbol;Acc:HGNC:1006]	protein_coding	8353	131549	30833626	30894960	-1	10145713	ensembl_havana	1	1021487	11	1209467861	1433185025
ENSG00000100220	4639.38	-0.0850042	0.086017	-0.988226	0.323042	0.782986	RTCB	RNA 2',3'-cyclic phosphate and 5'-OH ligase [Source:HGNC Symbol;Acc:HGNC:26935]	protein_coding	8353	131557	32387582	32412255	-1	10216809	ensembl_havana	1	1002962	11	1209467861	1433185025
ENSG00000101115	209.295	-0.134165	0.135755	-0.988288	0.323012	0.782986	SALL4	spalt like transcription factor 4 [Source:HGNC Symbol;Acc:HGNC:15924]	protein_coding	8353	131538	51782331	51802520	-1	10217251	ensembl_havana	1	953357	12	1209467861	1433185025
ENSG00000104497	332.668	-0.117448	0.11888	-0.987951	0.323177	0.782986	SNX16	sorting nexin 16 [Source:HGNC Symbol;Acc:HGNC:14980]	protein_coding	8353	131560	81799581	81842866	-1	10223173	ensembl_havana	1	1072568	13	1209467861	1433185025
ENSG00000107018	21.1966	-0.199991	0.202419	-0.988007	0.323149	0.782986	RLN1	relaxin 1 [Source:HGNC Symbol;Acc:HGNC:10026]	protein_coding	8353	131540	5334969	5339873	-1	10209876	ensembl_havana	1	911198	7	1209467861	1402310947
ENSG00000114316	1475.54	0.0720612	0.0729858	0.987333	0.32348	0.782986	USP4	ubiquitin specific peptidase 4 [Source:HGNC Symbol;Acc:HGNC:12627]	protein_coding	8353	131551	49277831	49340712	-1	10234410	ensembl_havana	1	943778	12	1209467861	1433185025
ENSG00000124201	2249.81	0.0900635	0.0911272	0.988327	0.322992	0.782986	ZNFX1	zinc finger NFX1-type containing 1 [Source:HGNC Symbol;Acc:HGNC:29271]	protein_coding	8353	131538	49237946	49278426	-1	10240881	ensembl_havana	1	939287	14	1209467861	1433185025
ENSG00000124440	26.3132	0.213444	0.216315	0.986728	0.323776	0.782986	HIF3A	hypoxia inducible factor 3 subunit alpha [Source:HGNC Symbol;Acc:HGNC:15825]	protein_coding	8353	131537	46297046	46343433	1	10172999	ensembl_havana	1	997187	15	1209467861	1433185025
ENSG00000124882	44.2384	0.160223	0.162426	0.986433	0.323921	0.782986	EREG	epiregulin [Source:HGNC Symbol;Acc:HGNC:3443]	protein_coding	8353	131552	74365143	74388751	1	10164285	ensembl_havana	1	1081801	3	1209467861	1268928441
ENSG00000125484	935.929	-0.0709756	0.0717112	-0.989741	0.322301	0.782986	GTF3C4	general transcription factor IIIC subunit 4 [Source:HGNC Symbol;Acc:HGNC:4667]	protein_coding	8353	131540	132670035	132694955	1	10171898	ensembl_havana	1	995691	11	1209467861	1433185025
ENSG00000126790	276.482	0.129931	0.131565	0.987579	0.323359	0.782986	L3HYPDH	trans-L-3-hydroxyproline dehydratase [Source:HGNC Symbol;Acc:HGNC:20488]	protein_coding	8353	131547	59460363	59484430	-1	10180292	ensembl_havana	1	1006834	11	1209467861	1433185025
ENSG00000130270	42.5492	-0.166298	0.167817	-0.990947	0.321711	0.782986	ATP8B3	ATPase phospholipid transporting 8B3 [Source:HGNC Symbol;Acc:HGNC:13535]	protein_coding	8353	131537	1782075	1812276	-1	10144882	ensembl_havana	1	949951	16	1209467861	1433185025
ENSG00000131013	1853.71	-0.0576665	0.0584497	-0.986601	0.323838	0.782986	PPIL4	peptidylprolyl isomerase like 4 [Source:HGNC Symbol;Acc:HGNC:15702]	protein_coding	8353	131555	149504733	149546038	-1	10204840	ensembl_havana	1	1070157	3	1209467861	1249482436
ENSG00000136267	388.64	0.311535	0.31444	0.990761	0.321802	0.782986	DGKB	diacylglycerol kinase beta [Source:HGNC Symbol;Acc:HGNC:2850]	protein_coding	8353	131559	14145049	14974777	-1	10158203	ensembl_havana	1	955167	13	1209467861	1433185025
ENSG00000137628	872.025	0.121915	0.123495	0.987211	0.323539	0.782986	DDX60	DExD/H-box helicase 60 [Source:HGNC Symbol;Acc:HGNC:25942]	protein_coding	8353	131552	168216293	168318807	-1	10157684	ensembl_havana	1	946984	16	1209467861	1433185025
ENSG00000139921	5722.87	-0.0743829	0.0751016	-0.990429	0.321964	0.782986	TMX1	thioredoxin related transmembrane protein 1 [Source:HGNC Symbol;Acc:HGNC:15487]	protein_coding	8353	131547	51240162	51257546	1	10229781	ensembl_havana	1	1072038	12	1209467861	1433185025
ENSG00000144320	1368.15	-0.0951651	0.0963344	-0.987863	0.32322	0.782986	KIAA1715	lunapark, ER junction formation factor [Source:HGNC Symbol;Acc:HGNC:21610]	protein_coding	8353	131545	175923892	176002839	-1	10184191	ensembl_havana	1	931871	13	1209467861	1433185025
ENSG00000146433	2150.96	-0.0666971	0.0674208	-0.989266	0.322533	0.782986	TMEM181	transmembrane protein 181 [Source:HGNC Symbol;Acc:HGNC:20958]	protein_coding	8353	131555	158536436	158635428	1	10229259	ensembl_havana	1	1098813	8	1209467861	1339110421
ENSG00000147044	1337.93	-0.0866666	0.0878599	-0.986418	0.323928	0.782986	CASK	calcium/calmodulin dependent serine protein kinase [Source:HGNC Symbol;Acc:HGNC:1497]	protein_coding	8353	131539	41514934	41923645	-1	10149349	ensembl_havana	1	1034876	21	1209467861	1516209124
ENSG00000148225	258.341	0.103118	0.104399	0.987732	0.323284	0.782986	WDR31	WD repeat domain 31 [Source:HGNC Symbol;Acc:HGNC:21421]	protein_coding	8353	131540	113313222	113340298	-1	10235834	ensembl_havana	1	916602	15	1209467861	1433185025
ENSG00000150551	706.686	0.20691	0.209774	0.986346	0.323964	0.782986	LYPD1	LY6/PLAUR domain containing 1 [Source:HGNC Symbol;Acc:HGNC:28431]	protein_coding	8353	131545	132644853	132671579	-1	10185156	ensembl_havana	1	1063093	10	1209467861	1339110421
ENSG00000152242	790.342	-0.0636546	0.064554	-0.986067	0.3241	0.782986	C18orf25	chromosome 18 open reading frame 25 [Source:HGNC Symbol;Acc:HGNC:28172]	protein_coding	8353	131548	46173553	46266991	1	10148383	ensembl_havana	1	1045123	10	1402310947	1433185025
ENSG00000162783	304.658	0.124858	0.126527	0.986808	0.323737	0.782986	IER5	immediate early response 5 [Source:HGNC Symbol;Acc:HGNC:5393]	protein_coding	8353	131550	181088712	181092899	1	10175270	ensembl_havana	1	1109765	10	1209467861	1407950945
ENSG00000163576	49.3643	-0.204981	0.207586	-0.987451	0.323421	0.782986	EFHB	EF-hand domain family member B [Source:HGNC Symbol;Acc:HGNC:26330]	protein_coding	8353	131551	19879472	19947025	-1	10161820	ensembl_havana	1	966215	17	1209467861	1433185025
ENSG00000163930	741.91	0.0692058	0.0699186	0.989805	0.322269	0.782986	BAP1	BRCA1 associated protein 1 [Source:HGNC Symbol;Acc:HGNC:950]	protein_coding	8353	131551	52401013	52410350	-1	10145465	ensembl_havana	1	1100794	9	1209467861	1433185025
ENSG00000171564	755.886	0.397123	0.400915	0.99054	0.32191	0.782986	FGB	fibrinogen beta chain [Source:HGNC Symbol;Acc:HGNC:3662]	protein_coding	8353	131552	154562956	154571086	1	10167082	ensembl_havana	1	1073309	11	1209467861	1433185025
ENSG00000172465	1866.8	-0.0958651	0.0970666	-0.987622	0.323338	0.782986	TCEAL1	transcription elongation factor A like 1 [Source:HGNC Symbol;Acc:HGNC:11616]	protein_coding	8353	131539	103628704	103630953	1	10226988	ensembl_havana	1	986155	13	1209467861	1433185025
ENSG00000173153	646.067	0.0922102	0.0934175	0.987076	0.323605	0.782986	ESRRA	estrogen related receptor alpha [Source:HGNC Symbol;Acc:HGNC:3471]	protein_coding	8353	131556	64305572	64316743	1	10164612	ensembl_havana	1	1050385	13	1209467861	1433185025
ENSG00000174007	100.116	-0.135627	0.137057	-0.989565	0.322387	0.782986	CEP19	centrosomal protein 19 [Source:HGNC Symbol;Acc:HGNC:28209]	protein_coding	8353	131551	196706277	196712293	-1	10152054	ensembl_havana	1	913831	7	1209467861	1297690717
ENSG00000174306	767.749	0.168653	0.170988	0.986345	0.323964	0.782986	ZHX3	zinc fingers and homeoboxes 3 [Source:HGNC Symbol;Acc:HGNC:15935]	protein_coding	8353	131538	41178448	41317672	-1	10237732	ensembl_havana	1	935701	21	1209467861	1433185025
ENSG00000176853	1632.63	0.0627942	0.0634195	0.99014	0.322106	0.782986	FAM91A1	family with sequence similarity 91 member A1 [Source:HGNC Symbol;Acc:HGNC:26306]	protein_coding	8353	131560	123768456	123815452	1	10165607	ensembl_havana	1	1026773	15	1209467861	1433185025
ENSG00000182154	229.535	-0.115006	0.11621	-0.98964	0.32235	0.782986	MRPL41	mitochondrial ribosomal protein L41 [Source:HGNC Symbol;Acc:HGNC:14492]	protein_coding	8353	131540	137551199	137552555	1	10191998	ensembl_havana	1	1077495	7	1209467861	1249482436
ENSG00000184371	829.689	0.155633	0.157436	0.988543	0.322887	0.782986	CSF1	colony stimulating factor 1 [Source:HGNC Symbol;Acc:HGNC:2432]	protein_coding	8353	131550	109910242	109930992	1	10155534	ensembl_havana	1	1105269	13	1209467861	1433185025
ENSG00000187840	794.628	0.156314	0.158294	0.987493	0.323401	0.782986	EIF4EBP1	eukaryotic translation initiation factor 4E binding protein 1 [Source:HGNC Symbol;Acc:HGNC:3288]	protein_coding	8353	131560	38030341	38060365	1	10162555	ensembl_havana	1	1092990	4	1209467861	1280702823
ENSG00000196262	25534.8	-0.132449	0.134325	-0.986038	0.324114	0.782986	PPIA	peptidylprolyl isomerase A [Source:HGNC Symbol;Acc:HGNC:9253]	protein_coding	8353	131559	44796680	44824564	1	10204681	ensembl_havana	1	1001017	13	1209467861	1433185025
ENSG00000196456	54.9452	-0.16351	0.165357	-0.988828	0.322747	0.782986	ZNF775	zinc finger protein 775 [Source:HGNC Symbol;Acc:HGNC:28501]	protein_coding	8353	131559	150379335	150398631	1	10240635	ensembl_havana	1	1085895	11	1209467861	1485345725
ENSG00000196593	25.3808	0.162501	0.164229	0.98948	0.322428	0.782986	ANKRD20A19P	ankyrin repeat domain 20 family member A19, pseudogene [Source:HGNC Symbol;Acc:HGNC:42737]	transcribed_unprocessed_pseudogene	8354	131541	23939557	23946782	-1	10142168	havana	1	968748	9	1209467861	1433185025
ENSG00000197150	306.612	-0.120398	0.12189	-0.987758	0.323271	0.782986	ABCB8	ATP binding cassette subfamily B member 8 [Source:HGNC Symbol;Acc:HGNC:49]	protein_coding	8353	131559	151028422	151047782	1	10081381	ensembl_havana	1	1106989	12	1209467861	1433185025
ENSG00000198752	1601.32	0.103092	0.10437	0.98775	0.323275	0.782986	CDC42BPB	CDC42 binding protein kinase beta [Source:HGNC Symbol;Acc:HGNC:1738]	protein_coding	8353	131547	102932379	103057462	-1	10151215	ensembl_havana	1	1045142	10	1101254400	1445347797
ENSG00000203950	660.468	-0.113504	0.115088	-0.986233	0.324019	0.782986	FAM127B	retrotransposon Gag like 8A [Source:HGNC Symbol;Acc:HGNC:24514]	protein_coding	8353	131539	135050932	135052196	-1	10216855	ensembl_havana	1	998595	6	1141948800	1288625515
ENSG00000205544	984.577	-0.100043	0.101149	-0.989063	0.322632	0.782986	TMEM256	transmembrane protein 256 [Source:HGNC Symbol;Acc:HGNC:28618]	protein_coding	8353	131554	7402975	7404137	-1	10229562	ensembl_havana	1	1058906	3	1141948800	1332240744
ENSG00000205746	353.98	-0.38288	0.387592	-0.987844	0.323229	0.782986	RP11-1212A22.1	polycystic kidney disease 1 (autosomal dominant) (PKD1) pseudogene	transcribed_unprocessed_pseudogene	8354	131549	18334400	18352476	-1	10586173	havana	1	1053062	9	1141948800	1433185025
ENSG00000205847	10.4509	0.306052	0.309247	0.989668	0.322337	0.782986	OR7E91P	olfactory receptor family 7 subfamily E member 91 pseudogene [Source:HGNC Symbol;Acc:HGNC:14747]	transcribed_unprocessed_pseudogene	8354	131545	71024127	71029893	1	10199059	havana	1	928721	6	1141948800	1497350695
ENSG00000213672	335.463	-0.130368	0.132151	-0.986511	0.323882	0.782986	NCKIPSD	NCK interacting protein with SH3 domain [Source:HGNC Symbol;Acc:HGNC:15486]	protein_coding	8353	131551	48673844	48686364	-1	10194696	ensembl_havana	1	1025599	7	1189123292	1433185025
ENSG00000214391	19.3566	-0.148962	0.150638	-0.988877	0.322723	0.782986	RP11-121L10.3	tubulin alpha pseudogene 2 [Source:HGNC Symbol;Acc:HGNC:14531]	processed_pseudogene	8354	131556	90282560	90284172	1	10232961	havana	1	913719	3	1189123292	1297690717
ENSG00000230043	9193.28	-0.34973	0.353583	-0.989103	0.322613	0.782986	TMSL6	TMSB4X pseudogene 6 [Source:HGNC Symbol;Acc:HGNC:11888]	processed_pseudogene	8354	131538	50840615	50840749	-1	10229734	havana	1	991727	1	1242726437	1242726437
ENSG00000233870	123.85	0.0838409	0.0846732	0.990171	0.322091	0.782986	AC007881.4	pseudogene similar to part of N-acetylglucosamine kinase (NAGK)	unprocessed_pseudogene	8354	131545	71178587	71178773	1	10595690	havana	1	953582	1	1242726437	1242726437
ENSG00000256356	9.16132	0.234943	0.237746	0.988208	0.323051	0.782986	RP11-320N7.3	heat shock protein family A (Hsp70) member 8 pseudogene 5 [Source:HGNC Symbol;Acc:HGNC:44920]	processed_pseudogene	8354	131546	4097451	4099519	1	10174738	havana	1	976964	1	1297690717	1297690717
ENSG00000269858	576.356	0.080915	0.0820117	0.986627	0.323825	0.782986	EGLN2	egl-9 family hypoxia inducible factor 2 [Source:HGNC Symbol;Acc:HGNC:14660]	protein_coding	8353	131537	40798996	40808433	1	10162025	ensembl_havana	1	1087565	5	1352480788	1433185025
ENSG00000273748	174.838	0.168032	0.170411	0.986039	0.324114	0.782986	character(0)	character(0)	character(0)	integer(0)	integer(0)	integer(0)	integer(0)	integer(0)	integer(0)	character(0)	integer(0)	integer(0)	integer(0)	numeric(0)	numeric(0)
ENSG00000214455	65.0865	0.263739	0.267567	0.985693	0.324284	0.783287	XXyac-R12DG2.3	reticulocalbin 1 pseudogene 2 [Source:HGNC Symbol;Acc:HGNC:39204]	processed_pseudogene	8354	131541	45390353	45391267	-1	10208926	havana	1	954735	4	1189123292	1402310947
ENSG00000059378	897.28	0.0943852	0.0957982	0.985251	0.324501	0.783595	PARP12	poly(ADP-ribose) polymerase family member 12 [Source:HGNC Symbol;Acc:HGNC:21919]	protein_coding	8353	131559	140023744	140063721	-1	10200736	ensembl_havana	1	933541	12	1209467861	1433185025
ENSG00000159788	192.812	0.243277	0.246898	0.985331	0.324462	0.783595	RGS12	regulator of G protein signaling 12 [Source:HGNC Symbol;Acc:HGNC:9994]	protein_coding	8353	131552	3293028	3439913	1	10209481	ensembl_havana	1	908360	19	1209467861	1516209124
ENSG00000108849	2040.18	-0.352614	0.358097	-0.984688	0.324777	0.783665	PPY	pancreatic polypeptide [Source:HGNC Symbol;Acc:HGNC:9327]	protein_coding	8353	131554	43940804	43942468	-1	10205278	ensembl_havana	1	940330	7	1209467861	1433185025
ENSG00000108963	566.28	0.0929578	0.0943879	0.984849	0.324698	0.783665	DPH1	diphthamide biosynthesis 1 [Source:HGNC Symbol;Acc:HGNC:3003]	protein_coding	8353	131554	2030110	2043430	1	10159467	ensembl_havana	1	916929	17	1209467861	1433185025
ENSG00000132874	43.6166	0.16998	0.172569	0.984997	0.324625	0.783665	SLC14A2	solute carrier family 14 member 2 [Source:HGNC Symbol;Acc:HGNC:10919]	protein_coding	8354	131548	45212995	45683686	1	10220303	havana	1	1009204	14	1209467861	1464969949
ENSG00000156802	213.254	0.114966	0.116734	0.984857	0.324694	0.783665	ATAD2	ATPase family, AAA domain containing 2 [Source:HGNC Symbol;Acc:HGNC:30123]	protein_coding	8353	131560	123319850	123416350	-1	10144269	ensembl_havana	1	1006530	12	1209467861	1433185025
ENSG00000169239	543.091	0.105165	0.106804	0.984646	0.324798	0.783665	CA5B	carbonic anhydrase 5B [Source:HGNC Symbol;Acc:HGNC:1378]	protein_coding	8353	131539	15688830	15788409	1	10148604	ensembl_havana	1	911019	12	1209467861	1433185025
ENSG00000176454	404.183	-0.110969	0.11269	-0.984728	0.324758	0.783665	LPCAT4	lysophosphatidylcholine acyltransferase 4 [Source:HGNC Symbol;Acc:HGNC:30059]	protein_coding	8353	131558	34358618	34367278	-1	10184297	ensembl_havana	1	911665	13	1209467861	1433185025
ENSG00000171984	251.254	-0.0894489	0.0908607	-0.984462	0.324888	0.783776	C20orf196	shieldin complex subunit 1 [Source:HGNC Symbol;Acc:HGNC:26318]	protein_coding	8353	131538	5750393	5863912	1	10219415	ensembl_havana	1	974837	14	1209467861	1433185025
ENSG00000116754	4878.47	0.0729541	0.0741201	0.984269	0.324983	0.783815	SRSF11	serine and arginine rich splicing factor 11 [Source:HGNC Symbol;Acc:HGNC:10782]	protein_coding	8353	131550	70205682	70253052	1	10224635	ensembl_havana	1	1104142	13	1209467861	1433185025
ENSG00000203791	332.468	-0.108775	0.110516	-0.984246	0.324994	0.783815	METTL10	EEF1A lysine methyltransferase 2 [Source:HGNC Symbol;Acc:HGNC:33787]	protein_coding	8353	131544	124748149	124791870	-1	10161558	ensembl_havana	1	1031093	14	1141948800	1464969949
ENSG00000140548	181.014	0.106587	0.108362	0.983621	0.325302	0.784448	ZNF710	zinc finger protein 710 [Source:HGNC Symbol;Acc:HGNC:25352]	protein_coding	8353	131558	90001392	90082206	1	10240482	ensembl_havana	1	1022205	9	1209467861	1433185025
ENSG00000126001	455.445	0.155196	0.157867	0.983076	0.32557	0.78488	CEP250	centrosomal protein 250 [Source:HGNC Symbol;Acc:HGNC:1859]	protein_coding	8353	131538	35455164	35519280	1	10152178	ensembl_havana	1	989222	15	1209467861	1433185025
ENSG00000163075	629.895	0.123566	0.125695	0.983057	0.325579	0.78488	CFAP221	cilia and flagella associated protein 221 [Source:HGNC Symbol;Acc:HGNC:33720]	protein_coding	8353	131545	119544432	119662251	1	10152407	ensembl_havana	1	1023388	12	1209467861	1433185025
ENSG00000183150	148.234	-0.253167	0.257549	-0.982985	0.325615	0.78488	GPR19	G protein-coupled receptor 19 [Source:HGNC Symbol;Acc:HGNC:4473]	protein_coding	8353	131546	12660891	12696207	-1	10170952	ensembl_havana	1	1079068	7	1209467861	1433185025
ENSG00000172428	2485.52	-0.0718605	0.073123	-0.982735	0.325738	0.785068	MYEOV2	COP9 signalosome subunit 9 [Source:HGNC Symbol;Acc:HGNC:21314]	protein_coding	8353	131545	240126563	240136807	-1	10154631	ensembl_havana	1	1001909	10	1209467861	1433185025
ENSG00000231205	411.388	-0.133461	0.135837	-0.982512	0.325848	0.785225	ZNF826P	zinc finger protein 826, pseudogene [Source:HGNC Symbol;Acc:HGNC:33875]	transcribed_unprocessed_pseudogene	8354	131537	20340269	20424969	-1	10240764	havana	1	1083721	11	1402310947	1433185025
ENSG00000165521	316.415	0.209118	0.212861	0.982416	0.325895	0.78523	EML5	echinoderm microtubule associated protein like 5 [Source:HGNC Symbol;Acc:HGNC:18197]	protein_coding	8353	131547	88612431	88792752	-1	10163353	ensembl_havana	1	1046877	15	1209467861	1433185025
ENSG00000129204	164.462	0.0877527	0.0893354	0.982284	0.32596	0.78528	USP6	ubiquitin specific peptidase 6 [Source:HGNC Symbol;Acc:HGNC:12629]	protein_coding	8353	131554	5116438	5175034	1	10234416	ensembl_havana	1	909608	16	1209467861	1433185025
ENSG00000198276	486.887	-0.081061	0.0825387	-0.982097	0.326052	0.785394	UCKL1	uridine-cytidine kinase 1 like 1 [Source:HGNC Symbol;Acc:HGNC:15938]	protein_coding	8353	131538	63939829	63956415	-1	10233866	ensembl_havana	1	922522	15	1209467861	1485345725
ENSG00000079999	542.291	-0.0766501	0.0780809	-0.981675	0.32626	0.785678	KEAP1	kelch like ECH associated protein 1 [Source:HGNC Symbol;Acc:HGNC:23177]	protein_coding	8353	131537	10486120	10503741	-1	10178509	ensembl_havana	1	1078190	13	1209467861	1433185025
ENSG00000101974	422.645	0.141965	0.144603	0.981758	0.326219	0.785678	ATP11C	ATPase phospholipid transporting 11C [Source:HGNC Symbol;Acc:HGNC:13554]	protein_coding	8353	131539	139726346	139945276	-1	10144935	ensembl_havana	1	998142	14	1209467861	1433185025
ENSG00000164879	33.0554	-0.210998	0.214965	-0.981547	0.326323	0.785722	CA3	carbonic anhydrase 3 [Source:HGNC Symbol;Acc:HGNC:1374]	protein_coding	8353	131560	85373436	85449040	1	10148589	ensembl_havana	1	1096492	6	1209467861	1339110421
ENSG00000128606	79.1426	-0.215658	0.219758	-0.981342	0.326424	0.785858	LRRC17	leucine rich repeat containing 17 [Source:HGNC Symbol;Acc:HGNC:16895]	protein_coding	8353	131559	102912991	102944949	1	10184570	ensembl_havana	1	1025683	12	1209467861	1433185025
ENSG00000049860	1868.31	-0.0931822	0.0949785	-0.981087	0.32655	0.785894	HEXB	hexosaminidase subunit beta [Source:HGNC Symbol;Acc:HGNC:4879]	protein_coding	8353	131542	74640023	74722647	1	10172879	ensembl_havana	1	1049719	13	1209467861	1433185025
ENSG00000140451	47.5405	0.14149	0.144218	0.981079	0.326554	0.785894	PIF1	PIF1 5'-to-3' DNA helicase [Source:HGNC Symbol;Acc:HGNC:26220]	protein_coding	8353	131558	64815632	64825668	-1	10202634	ensembl_havana	1	905070	12	1209467861	1433185025
ENSG00000196636	934.003	-0.0815812	0.083158	-0.981039	0.326574	0.785894	SDHAF3	succinate dehydrogenase complex assembly factor 3 [Source:HGNC Symbol;Acc:HGNC:21752]	protein_coding	8353	131559	97116590	97181763	1	10218040	ensembl_havana	1	1103906	7	1209467861	1297690717
ENSG00000138802	1177.15	0.0762803	0.077768	0.98087	0.326657	0.785986	SEC24B	SEC24 homolog B, COPII coat complex component [Source:HGNC Symbol;Acc:HGNC:10704]	protein_coding	8353	131552	109433772	109540896	1	10218198	ensembl_havana	1	1061847	11	1209467861	1433185025
ENSG00000102738	1218.47	-0.0699746	0.0713462	-0.980775	0.326704	0.785991	MRPS31	mitochondrial ribosomal protein S31 [Source:HGNC Symbol;Acc:HGNC:16632]	protein_coding	8353	131541	40729135	40771173	-1	10192226	ensembl_havana	1	926200	7	1209467861	1402310947
ENSG00000013293	426.08	0.168093	0.171776	0.978559	0.327798	0.786054	SLC7A14	solute carrier family 7 member 14 [Source:HGNC Symbol;Acc:HGNC:29326]	protein_coding	8353	131551	170459584	170586074	-1	10220126	ensembl_havana	1	912018	5	1209467861	1380288536
ENSG00000021762	83.4666	0.216098	0.220469	0.980176	0.326999	0.786054	OSBPL5	oxysterol binding protein like 5 [Source:HGNC Symbol;Acc:HGNC:16392]	protein_coding	8353	131556	3087116	3166739	-1	10199883	ensembl_havana	1	996847	19	1209467861	1433185025
ENSG00000047346	1149.48	-0.085923	0.0876798	-0.979963	0.327104	0.786054	KIAA1370	family with sequence similarity 214 member A [Source:HGNC Symbol;Acc:HGNC:25609]	protein_coding	8353	131558	52581317	52709817	-1	10166168	ensembl_havana	1	1000123	12	1209467861	1433185025
ENSG00000076685	2663.62	0.104491	0.106702	0.979279	0.327442	0.786054	NT5C2	5'-nucleotidase, cytosolic II [Source:HGNC Symbol;Acc:HGNC:8022]	protein_coding	8353	131544	103088017	103193306	-1	10197009	ensembl_havana	1	1046849	18	1209467861	1433185025
ENSG00000084636	247.205	-0.22299	0.227446	-0.980407	0.326885	0.786054	COL16A1	collagen type XVI alpha 1 chain [Source:HGNC Symbol;Acc:HGNC:2193]	protein_coding	8353	131550	31652247	31704319	-1	10154430	ensembl_havana	1	1053358	17	1209467861	1433185025
ENSG00000108262	538.834	0.0778877	0.079581	0.978721	0.327718	0.786054	GIT1	GIT ArfGAP 1 [Source:HGNC Symbol;Acc:HGNC:4272]	protein_coding	8353	131554	29573469	29594054	-1	10169839	ensembl_havana	1	1087734	15	1209467861	1433185025
ENSG00000117543	782.4	-0.0723823	0.0738855	-0.979656	0.327256	0.786054	DPH5	diphthamide biosynthesis 5 [Source:HGNC Symbol;Acc:HGNC:24270]	protein_coding	8353	131550	100989623	101026088	-1	10159508	ensembl_havana	1	1102818	20	1209467861	1464969949
ENSG00000122068	3261.78	-0.0874052	0.0892515	-0.979313	0.327425	0.786054	FYTTD1	forty-two-three domain containing 1 [Source:HGNC Symbol;Acc:HGNC:25407]	protein_coding	8353	131551	197737179	197787596	1	10168565	ensembl_havana	1	1021636	12	1209467861	1433185025
ENSG00000129932	93.0214	-0.13389	0.136794	-0.978769	0.327694	0.786054	character(0)	character(0)	character(0)	integer(0)	integer(0)	integer(0)	integer(0)	integer(0)	integer(0)	character(0)	integer(0)	integer(0)	integer(0)	numeric(0)	numeric(0)
ENSG00000133315	52.4509	-0.225943	0.230676	-0.979482	0.327342	0.786054	MACROD1	MACRO domain containing 1 [Source:HGNC Symbol;Acc:HGNC:29598]	protein_coding	8353	131556	63998558	64166106	-1	10185337	ensembl_havana	1	945888	10	1209467861	1433185025
ENSG00000140832	505.817	0.0957137	0.0977723	0.978945	0.327607	0.786054	MARVELD3	MARVEL domain containing 3 [Source:HGNC Symbol;Acc:HGNC:30525]	protein_coding	8353	131549	71626161	71642114	1	10186165	ensembl_havana	1	1039133	9	1209467861	1433185025
ENSG00000145425	59265.4	-0.110272	0.11269	-0.978542	0.327806	0.786054	RPS3A	ribosomal protein S3A [Source:HGNC Symbol;Acc:HGNC:10421]	protein_coding	8353	131552	151099573	151104652	1	10215753	ensembl_havana	1	929370	9	1209467861	1433185025
ENSG00000151117	195.926	-0.12653	0.129302	-0.978555	0.3278	0.786054	TMEM86A	transmembrane protein 86A [Source:HGNC Symbol;Acc:HGNC:26890]	protein_coding	8353	131556	18693122	18704785	1	10228900	ensembl_havana	1	1062602	8	1209467861	1433185025
ENSG00000163006	187.718	0.126816	0.129531	0.979045	0.327558	0.786054	CCDC138	coiled-coil domain containing 138 [Source:HGNC Symbol;Acc:HGNC:26531]	protein_coding	8353	131545	108786757	108885477	1	10150105	ensembl_havana	1	1090801	11	1209467861	1433185025
ENSG00000163156	1214.65	-0.0807501	0.0824527	-0.97935	0.327407	0.786054	SCNM1	sodium channel modifier 1 [Source:HGNC Symbol;Acc:HGNC:23136]	protein_coding	8353	131550	151156664	151170297	1	10217845	ensembl_havana	1	1107748	11	1209467861	1433185025
ENSG00000165699	1740.97	0.0654284	0.066838	0.978911	0.327624	0.786054	TSC1	TSC complex subunit 1 [Source:HGNC Symbol;Acc:HGNC:12362]	protein_coding	8353	131540	132891348	132946874	-1	10232243	ensembl_havana	1	1043859	14	1209467861	1516209124
ENSG00000166482	196.347	0.290494	0.296772	0.978844	0.327657	0.786054	MFAP4	microfibril associated protein 4 [Source:HGNC Symbol;Acc:HGNC:7035]	protein_coding	8353	131554	19383442	19387240	-1	10187417	ensembl_havana	1	1047911	11	1209467861	1433185025
ENSG00000173320	248.989	-0.129515	0.132116	-0.980313	0.326932	0.786054	STOX2	storkhead box 2 [Source:HGNC Symbol;Acc:HGNC:25450]	protein_coding	8353	131552	183797692	184023526	1	10225332	ensembl_havana	1	1000826	11	1209467861	1485345725
ENSG00000178502	60.7504	-0.192541	0.19635	-0.980602	0.326789	0.786054	KLHL11	kelch like family member 11 [Source:HGNC Symbol;Acc:HGNC:19008]	protein_coding	8353	131554	41853545	41865431	-1	10179164	ensembl_havana	1	1020070	5	1209467861	1339110421
ENSG00000180481	98.9493	0.166961	0.170512	0.979177	0.327493	0.786054	GLIPR1L2	GLIPR1 like 2 [Source:HGNC Symbol;Acc:HGNC:28592]	protein_coding	8353	131546	75391070	75432688	1	10170041	ensembl_havana	1	1086498	10	1209467861	1433185025
ENSG00000183291	8798.27	-0.0761188	0.0777223	-0.979368	0.327398	0.786054	SEP15	selenoprotein F [Source:HGNC Symbol;Acc:HGNC:17705]	protein_coding	8353	131550	86862445	86914424	-1	10218275	ensembl_havana	1	1070269	16	1209467861	1530117052
ENSG00000184924	1007	-0.129661	0.132392	-0.979374	0.327395	0.786054	PTRHD1	peptidyl-tRNA hydrolase domain containing 1 [Source:HGNC Symbol;Acc:HGNC:33782]	protein_coding	8353	131545	24789734	24793382	-1	10207202	ensembl_havana	1	971320	5	1209467861	1380288536
ENSG00000204397	87.132	0.187716	0.191561	0.979927	0.327122	0.786054	CARD16	caspase recruitment domain family member 16 [Source:HGNC Symbol;Acc:HGNC:33701]	protein_coding	8353	131556	105041326	105101431	-1	10149239	ensembl_havana	1	980479	7	1141948800	1433185025
ENSG00000241458	12.9569	0.186885	0.190856	0.97919	0.327486	0.786054	RP11-461O14.1	ribosomal protein L7 pseudogene 19 [Source:HGNC Symbol;Acc:HGNC:36268]	processed_pseudogene	8354	131542	138473744	138474361	1	10214373	havana	1	1018822	1	1249482436	1249482436
ENSG00000274911	25.0461	0.159883	0.163423	0.978341	0.327906	0.786184	RP11-12A20.7	family with sequence similarity 27-like (FAM27L) pseudogene	unprocessed_pseudogene	8354	131540	67725890	67726544	1	10622611	havana	1	991179	1	1402310947	1402310947
ENSG00000197879	2875.73	-0.0978331	0.10001	-0.978232	0.32796	0.786206	MYO1C	myosin IC [Source:HGNC Symbol;Acc:HGNC:7597]	protein_coding	8353	131554	1464186	1492812	-1	10193881	ensembl_havana	1	918053	16	1209467861	1530117052
ENSG00000113615	1303.1	-0.0881321	0.0901127	-0.978021	0.328064	0.786213	SEC24A	SEC24 homolog A, COPII coat complex component [Source:HGNC Symbol;Acc:HGNC:10703]	protein_coding	8353	131542	134648789	134727823	1	10218193	ensembl_havana	1	950518	12	1209467861	1433185025
ENSG00000114638	484.281	-0.21311	0.217946	-0.977807	0.32817	0.786213	UPK1B	uroplakin 1B [Source:HGNC Symbol;Acc:HGNC:12578]	protein_coding	8353	131551	119173517	119205153	1	10234225	ensembl_havana	1	1033942	7	1209467861	1433185025
ENSG00000141510	3557.82	-0.42786	0.437579	-0.977789	0.328179	0.786213	TP53	tumor protein p53 [Source:HGNC Symbol;Acc:HGNC:11998]	protein_coding	8353	131554	7661779	7687550	-1	10230250	ensembl_havana	1	933402	17	1209467861	1530117052
ENSG00000250462	764.624	0.0523131	0.0535023	0.977773	0.328187	0.786213	LRRC37BP1	leucine rich repeat containing 37B pseudogene 1 [Source:HGNC Symbol;Acc:HGNC:25390]	transcribed_unprocessed_pseudogene	8353	131554	30629680	30637466	1	10184665	ensembl_havana	1	917621	8	1268928441	1433185025
ENSG00000258613	14.4208	0.170964	0.174819	0.977946	0.328101	0.786213	CTD-2509G16.4	ribosomal protein L21 pseudogene 7 [Source:HGNC Symbol;Acc:HGNC:19772]	processed_pseudogene	8353	131547	65266638	65267690	-1	10214775	ensembl_havana	1	1088920	1	1311006956	1311006956
ENSG00000080608	2141.25	0.0802278	0.0820706	0.977545	0.328299	0.786267	PUM3	pumilio RNA binding family member 3 [Source:HGNC Symbol;Acc:HGNC:29676]	protein_coding	8353	131540	2720469	2844241	-1	10207249	ensembl_havana	1	948068	9	1209467861	1366033297
ENSG00000120889	1451.05	0.121606	0.124395	0.977579	0.328282	0.786267	TNFRSF10B	TNF receptor superfamily member 10b [Source:HGNC Symbol;Acc:HGNC:11905]	protein_coding	8353	131560	23020133	23069179	-1	10229856	ensembl_havana	1	941247	12	1209467861	1433185025
ENSG00000139537	68.784	0.159326	0.163012	0.97739	0.328376	0.786344	CCDC65	coiled-coil domain containing 65 [Source:HGNC Symbol;Acc:HGNC:29937]	protein_coding	8353	131546	48904110	48931840	1	10149883	ensembl_havana	1	1114627	10	1209467861	1433185025
ENSG00000124568	15.4241	0.333163	0.340953	0.977152	0.328494	0.786518	SLC17A1	solute carrier family 17 member 1 [Source:HGNC Symbol;Acc:HGNC:10929]	protein_coding	8353	131555	25782897	25832059	-1	10220385	ensembl_havana	1	1011787	10	1209467861	1433185025
ENSG00000013503	501.951	-0.0872398	0.0893268	-0.976636	0.328749	0.786629	POLR3B	RNA polymerase III subunit B [Source:HGNC Symbol;Acc:HGNC:30348]	protein_coding	8353	131546	106357658	106510198	1	10204300	ensembl_havana	1	1082055	9	1209467861	1433185025
ENSG00000134758	899.541	-0.0965827	0.0988797	-0.97677	0.328683	0.786629	RNF138	ring finger protein 138 [Source:HGNC Symbol;Acc:HGNC:17765]	protein_coding	8353	131548	32091855	32131561	1	10211772	ensembl_havana	1	925205	13	1209467861	1433185025
ENSG00000135838	243.065	-0.131655	0.134786	-0.976771	0.328683	0.786629	NPL	N-acetylneuraminate pyruvate lyase [Source:HGNC Symbol;Acc:HGNC:16781]	protein_coding	8353	131550	182789293	182830384	1	10196499	ensembl_havana	1	1111233	13	1209467861	1433185025
ENSG00000164751	2748.05	-0.0686774	0.0703226	-0.976605	0.328765	0.786629	PEX2	peroxisomal biogenesis factor 2 [Source:HGNC Symbol;Acc:HGNC:9717]	protein_coding	8353	131560	76980258	77001044	-1	10201943	ensembl_havana	1	904451	14	1209467861	1433185025
ENSG00000255065	20.4006	0.306964	0.314284	0.976709	0.328713	0.786629	RP11-680E19.2	G1 to S phase transition 1 (GSPT1) pseudogene	processed_pseudogene	8354	131556	106310045	106311791	1	10606966	havana	1	995148	1	1288625515	1288625515
ENSG00000137770	1463.52	0.0776969	0.0795751	0.976398	0.328867	0.786692	CTDSPL2	CTD small phosphatase like 2 [Source:HGNC Symbol;Acc:HGNC:26936]	protein_coding	8353	131558	44427234	44529038	1	10155996	ensembl_havana	1	1041938	13	1209467861	1433185025
ENSG00000163348	546.857	0.0767318	0.0785921	0.976329	0.328901	0.786692	PYGO2	pygopus family PHD finger 2 [Source:HGNC Symbol;Acc:HGNC:30257]	protein_coding	8353	131550	154957026	154963853	-1	10207416	ensembl_havana	1	1113053	3	1209467861	1249482436
ENSG00000174938	1816.07	-0.167593	0.171665	-0.97628	0.328926	0.786692	SEZ6L2	seizure related 6 homolog like 2 [Source:HGNC Symbol;Acc:HGNC:30844]	protein_coding	8353	131549	29871159	29899547	-1	10218911	ensembl_havana	1	925509	14	1209467861	1433185025
ENSG00000065328	24.3055	0.348036	0.356588	0.976018	0.329055	0.786724	MCM10	minichromosome maintenance 10 replication initiation factor [Source:HGNC Symbol;Acc:HGNC:18043]	protein_coding	8353	131544	13161554	13211104	1	10186494	ensembl_havana	1	1036852	16	1209467861	1433185025
ENSG00000125912	394.32	0.118802	0.121723	0.975999	0.329065	0.786724	NCLN	nicalin [Source:HGNC Symbol;Acc:HGNC:26923]	protein_coding	8353	131537	3185563	3209575	1	10194705	ensembl_havana	1	936053	10	1209467861	1433185025
ENSG00000134815	194.545	-0.114748	0.117593	-0.975813	0.329157	0.786724	DHX34	DExH-box helicase 34 [Source:HGNC Symbol;Acc:HGNC:16719]	protein_coding	8353	131537	47349281	47382704	1	10158373	ensembl_havana	1	1029223	18	1209467861	1433185025
ENSG00000178201	28.7441	0.215985	0.221342	0.9758	0.329163	0.786724	VN1R1	vomeronasal 1 receptor 1 [Source:HGNC Symbol;Acc:HGNC:13548]	protein_coding	8353	131537	57454790	57457142	-1	10235145	ensembl_havana	1	1091667	4	1209467861	1402310947
ENSG00000196932	42.5043	0.301815	0.309254	0.975946	0.329091	0.786724	TMEM26	transmembrane protein 26 [Source:HGNC Symbol;Acc:HGNC:28550]	protein_coding	8353	131544	61406643	61453450	-1	10228691	ensembl_havana	1	1089331	11	1209467861	1433185025
ENSG00000153815	1535.76	-0.134327	0.137675	-0.975682	0.329222	0.786756	CMIP	c-Maf inducing protein [Source:HGNC Symbol;Acc:HGNC:24319]	protein_coding	8353	131549	81445170	81711762	1	10153858	ensembl_havana	1	946971	16	1209467861	1433185025
ENSG00000135480	11626.8	-0.173844	0.178194	-0.975586	0.32927	0.786763	KRT7	keratin 7 [Source:HGNC Symbol;Acc:HGNC:6445]	protein_coding	8353	131546	52232520	52252186	1	10179558	ensembl_havana	1	1076544	15	1209467861	1485345725
ENSG00000197614	36.3671	0.1714	0.175708	0.975477	0.329324	0.786785	MFAP5	microfibril associated protein 5 [Source:HGNC Symbol;Acc:HGNC:29673]	protein_coding	8353	131546	8637346	8662888	-1	10187425	ensembl_havana	1	972242	10	1209467861	1433185025
ENSG00000054282	1956.25	-0.0580418	0.0595406	-0.974829	0.329645	0.786785	SDCCAG8	serologically defined colon cancer antigen 8 [Source:HGNC Symbol;Acc:HGNC:10671]	protein_coding	8353	131550	243256034	243500092	1	10218007	ensembl_havana	1	1111593	15	1209467861	1433185025
ENSG00000067560	23920.1	-0.0678397	0.0696097	-0.974572	0.329773	0.786785	RHOA	ras homolog family member A [Source:HGNC Symbol;Acc:HGNC:667]	protein_coding	8353	131551	49359145	49412998	-1	10209591	ensembl_havana	1	957510	10	1209467861	1433185025
ENSG00000099795	1775.14	-0.0810703	0.0831803	-0.974633	0.329742	0.786785	NDUFB7	NADH:ubiquinone oxidoreductase subunit B7 [Source:HGNC Symbol;Acc:HGNC:7702]	protein_coding	8353	131537	14566078	14572062	-1	10195023	ensembl_havana	1	1004252	6	1209467861	1433185025
ENSG00000100565	9.164	-0.285148	0.292497	-0.974875	0.329622	0.786785	LRRC74A	leucine rich repeat containing 74A [Source:HGNC Symbol;Acc:HGNC:23346]	protein_coding	8353	131547	76826372	76870302	1	10184759	ensembl_havana	1	984635	15	1209467861	1433185025
ENSG00000134905	296.188	-0.165294	0.169547	-0.974917	0.329602	0.786785	CARS2	cysteinyl-tRNA synthetase 2, mitochondrial [Source:HGNC Symbol;Acc:HGNC:25695]	protein_coding	8353	131541	110641412	110713603	-1	10149296	ensembl_havana	1	934877	16	1209467861	1433185025
ENSG00000137145	1385.75	0.0647653	0.0664062	0.975289	0.329417	0.786785	DENND4C	DENN domain containing 4C [Source:HGNC Symbol;Acc:HGNC:26079]	protein_coding	8353	131540	19230435	19373545	1	10157981	ensembl_havana	1	961016	20	1209467861	1433185025
ENSG00000144061	469.517	-0.0822858	0.0843792	-0.97519	0.329466	0.786785	NPHP1	nephrocystin 1 [Source:HGNC Symbol;Acc:HGNC:7905]	protein_coding	8353	131545	110122311	110205066	-1	10196423	ensembl_havana	1	933545	12	1209467861	1433185025
ENSG00000179397	36.413	0.239665	0.245802	0.975032	0.329544	0.786785	C1orf101	catsper channel auxiliary subunit epsilon [Source:HGNC Symbol;Acc:HGNC:28491]	protein_coding	8353	131550	244454377	244641177	1	10149494	ensembl_havana	1	1111993	17	1209467861	1433185025
ENSG00000180488	1310.4	-0.0648152	0.066506	-0.974578	0.32977	0.786785	MIGA1	mitoguardin 1 [Source:HGNC Symbol;Acc:HGNC:24741]	protein_coding	8353	131550	77779624	77879539	1	10188071	ensembl_havana	1	1117633	15	1209467861	1516209124
ENSG00000183878	390.85	0.540523	0.554196	0.975327	0.329398	0.786785	UTY	ubiquitously transcribed tetratricopeptide repeat containing, Y-linked [Source:HGNC Symbol;Acc:HGNC:12638]	protein_coding	8353	131553	13248379	13480673	-1	10234807	ensembl_havana	1	1040096	15	1209467861	1433185025
ENSG00000176402	63.8896	0.215827	0.221489	0.974435	0.329841	0.78684	GJC3	gap junction protein gamma 3 [Source:HGNC Symbol;Acc:HGNC:17495]	protein_coding	8353	131559	99923269	99929620	-1	10169910	ensembl_havana	1	929462	5	1209467861	1297690717
ENSG00000127554	142.04	0.118451	0.121591	0.974176	0.329969	0.786898	GFER	growth factor, augmenter of liver regeneration [Source:HGNC Symbol;Acc:HGNC:4236]	protein_coding	8353	131549	1984207	1987749	1	10169558	ensembl_havana	1	1108536	12	1209467861	1339110421
ENSG00000127903	92.1537	-0.13923	0.142943	-0.974024	0.330045	0.786898	ZNF835	zinc finger protein 835 [Source:HGNC Symbol;Acc:HGNC:34332]	protein_coding	8353	131537	56661981	56671783	-1	10240783	ensembl_havana	1	1086953	13	1209467861	1402310947
ENSG00000168672	1343.84	-0.115552	0.118617	-0.974161	0.329977	0.786898	FAM84B	family with sequence similarity 84 member B [Source:HGNC Symbol;Acc:HGNC:24166]	protein_coding	8353	131560	126552442	126558393	-1	10165531	ensembl_havana	1	998318	3	1209467861	1280702823
ENSG00000185238	413.283	0.103984	0.106754	0.974048	0.330033	0.786898	PRMT3	protein arginine methyltransferase 3 [Source:HGNC Symbol;Acc:HGNC:30163]	protein_coding	8353	131556	20387530	20509294	1	10205830	ensembl_havana	1	994747	12	1209467861	1433185025
ENSG00000272899	16.6545	0.272048	0.279421	0.973612	0.330249	0.78728	RP11-309L24.4	ATP6V1F neighbor [Source:HGNC Symbol;Acc:HGNC:52392]	protein_coding	8353	131559	128866308	128872044	1	10144760	ensembl_havana	1	928091	3	1380288536	1464969949
ENSG00000189143	5504.97	-0.172155	0.17684	-0.973507	0.330302	0.787297	CLDN4	claudin 4 [Source:HGNC Symbol;Acc:HGNC:2046]	protein_coding	8353	131559	73799542	73832693	1	10153367	ensembl_havana	1	1047904	9	1209467861	1402310947
ENSG00000145736	347.51	-0.226962	0.23323	-0.973127	0.33049	0.787571	GTF2H2	general transcription factor IIH subunit 2 [Source:HGNC Symbol;Acc:HGNC:4656]	protein_coding	8353	131542	71032670	71067689	-1	10171813	ensembl_havana	1	942153	14	1209467861	1433185025
ENSG00000258947	1080.35	0.153889	0.158144	0.973094	0.330507	0.787571	TUBB3	tubulin beta 3 class III [Source:HGNC Symbol;Acc:HGNC:20772]	protein_coding	8353	131549	89921392	89938761	1	10232984	ensembl_havana	1	1112126	6	1311006956	1433185025
ENSG00000123472	564.481	-0.0949435	0.0975789	-0.972991	0.330558	0.787583	ATPAF1	ATP synthase mitochondrial F1 complex assembly factor 1 [Source:HGNC Symbol;Acc:HGNC:18803]	protein_coding	8353	131550	46632737	46673867	-1	10144975	ensembl_havana	1	1010197	12	1209467861	1433185025
ENSG00000168143	199.213	0.128498	0.132077	0.972903	0.330602	0.787583	FAM83B	family with sequence similarity 83 member B [Source:HGNC Symbol;Acc:HGNC:21357]	protein_coding	8353	131555	54846771	54942022	1	10165501	ensembl_havana	1	1055007	8	1209467861	1151884800
ENSG00000105926	2338.18	0.115843	0.119082	0.972799	0.330653	0.787599	MPP6	membrane palmitoylated protein 6 [Source:HGNC Symbol;Acc:HGNC:18167]	protein_coding	8353	131559	24573268	24694193	1	10191663	ensembl_havana	1	903449	15	1209467861	1433185025
ENSG00000104979	4360.54	0.0739203	0.0760014	0.972618	0.330743	0.787681	C19orf53	chromosome 19 open reading frame 53 [Source:HGNC Symbol;Acc:HGNC:24991]	protein_coding	8353	131537	13774168	13778462	1	10148438	ensembl_havana	1	1116239	8	1209467861	1433185025
ENSG00000154473	5371.67	-0.057097	0.0587086	-0.972549	0.330778	0.787681	BUB3	BUB3, mitotic checkpoint protein [Source:HGNC Symbol;Acc:HGNC:1151]	protein_coding	8353	131544	123154277	123170467	1	10146853	ensembl_havana	1	1010935	17	1209467861	1433185025
ENSG00000114446	3319.15	0.0794513	0.0817116	0.972337	0.330883	0.787825	IFT57	intraflagellar transport 57 [Source:HGNC Symbol;Acc:HGNC:17367]	protein_coding	8353	131551	108160812	108222570	-1	10175520	ensembl_havana	1	965295	4	1209467861	1297690717
ENSG00000152463	16.8122	-0.241367	0.248322	-0.971991	0.331055	0.788044	OLAH	oleoyl-ACP hydrolase [Source:HGNC Symbol;Acc:HGNC:25625]	protein_coding	8353	131544	15032227	15073852	1	10197789	ensembl_havana	1	1003813	14	1209467861	1433185025
ENSG00000166689	450.043	0.0898553	0.0924464	0.971972	0.331065	0.788044	PLEKHA7	pleckstrin homology domain containing A7 [Source:HGNC Symbol;Acc:HGNC:27049]	protein_coding	8353	131556	16777317	17014443	-1	10203513	ensembl_havana	1	982536	15	1209467861	1464969949
ENSG00000114315	1404.79	-0.106253	0.10933	-0.971859	0.331121	0.78807	HES1	hes family bHLH transcription factor 1 [Source:HGNC Symbol;Acc:HGNC:5192]	protein_coding	8353	131551	194136145	194138732	1	10172844	ensembl_havana	1	905102	3	1209467861	1249482436
ENSG00000116157	399.063	0.102319	0.10537	0.971045	0.331526	0.788427	GPX7	glutathione peroxidase 7 [Source:HGNC Symbol;Acc:HGNC:4559]	protein_coding	8353	131550	52602372	52609051	1	10171302	ensembl_havana	1	1008290	5	1209467861	1249482436
ENSG00000116815	594.369	-0.121218	0.124825	-0.971101	0.331498	0.788427	CD58	CD58 molecule [Source:HGNC Symbol;Acc:HGNC:1688]	protein_coding	8353	131550	116514535	116571039	-1	10150904	ensembl_havana	1	1039991	15	1209467861	1433185025
ENSG00000117448	5822.77	-0.0751088	0.0773508	-0.971015	0.331541	0.788427	AKR1A1	aldo-keto reductase family 1 member A1 [Source:HGNC Symbol;Acc:HGNC:380]	protein_coding	8353	131550	45550543	45570049	1	10140918	ensembl_havana	1	1091405	13	1209467861	1433185025
ENSG00000134072	102.347	0.133652	0.137623	0.97115	0.331474	0.788427	CAMK1	calcium/calmodulin dependent protein kinase I [Source:HGNC Symbol;Acc:HGNC:1459]	protein_coding	8353	131551	9757342	9769992	-1	10148998	ensembl_havana	1	903702	10	1209467861	1433185025
ENSG00000242600	32.0964	0.223992	0.230672	0.971039	0.331529	0.788427	MBL1P	mannose binding lectin 1, pseudogene [Source:HGNC Symbol;Acc:HGNC:6921]	transcribed_unitary_pseudogene	8354	131544	79920178	79923119	1	10186309	havana	1	962329	8	1249482436	1485345725
ENSG00000274180	267.123	0.125438	0.129179	0.971042	0.331527	0.788427	NATD1	N-acetyltransferase domain containing 1 [Source:HGNC Symbol;Acc:HGNC:30770]	protein_coding	8353	131554	21238870	21253410	-1	10194449	ensembl_havana	1	1081949	1	1402310947	1402310947
ENSG00000125482	804.522	0.0615599	0.0634174	0.97071	0.331693	0.788565	TTF1	transcription termination factor 1 [Source:HGNC Symbol;Acc:HGNC:12397]	protein_coding	8353	131540	132375548	132406851	-1	10232737	ensembl_havana	1	994161	12	1209467861	1433185025
ENSG00000160439	520.517	-0.189906	0.195663	-0.970579	0.331758	0.788565	RDH13	retinol dehydrogenase 13 [Source:HGNC Symbol;Acc:HGNC:19978]	protein_coding	8353	131537	55039108	55071291	-1	10208982	ensembl_havana	1	1091086	15	1209467861	1433185025
ENSG00000170074	73.7612	-0.259024	0.266852	-0.970666	0.331715	0.788565	FAM153A	family with sequence similarity 153 member A [Source:HGNC Symbol;Acc:HGNC:29940]	protein_coding	8353	131542	177707981	177783398	-1	10165839	ensembl_havana	1	1042183	19	1209467861	1433185025
ENSG00000175745	52.4879	0.220272	0.226958	0.970538	0.331778	0.788565	NR2F1	nuclear receptor subfamily 2 group F member 1 [Source:HGNC Symbol;Acc:HGNC:7975]	protein_coding	8353	131542	93583224	93594615	1	10196709	ensembl_havana	1	935198	12	1209467861	1516209124
ENSG00000089199	29399.9	-0.258622	0.266504	-0.970426	0.331834	0.78859	CHGB	chromogranin B [Source:HGNC Symbol;Acc:HGNC:1930]	protein_coding	8353	131538	5911430	5925361	1	10152726	ensembl_havana	1	975087	9	1209467861	1433185025
ENSG00000132718	1418.89	-0.194519	0.200491	-0.970213	0.331941	0.788629	SYT11	synaptotagmin 11 [Source:HGNC Symbol;Acc:HGNC:19239]	protein_coding	8353	131550	155859509	155885199	1	10226085	ensembl_havana	1	1077122	8	1209467861	1402310947
ENSG00000261796	308.118	0.162442	0.167419	0.970274	0.33191	0.788629	ISY1-RAB43	ISY1-RAB43 readthrough [Source:HGNC Symbol;Acc:HGNC:42969]	protein_coding	8353	131551	129087575	129161036	-1	10177284	ensembl_havana	1	909800	1	1321005463	1321005463
ENSG00000103319	132.275	-0.317779	0.327602	-0.970014	0.332039	0.78865	EEF2K	eukaryotic elongation factor 2 kinase [Source:HGNC Symbol;Acc:HGNC:24615]	protein_coding	8353	131549	22206282	22288732	1	10161665	ensembl_havana	1	1072066	11	1209467861	1433185025
ENSG00000128250	8.1517	0.368646	0.38004	0.970019	0.332037	0.78865	RFPL1	ret finger protein like 1 [Source:HGNC Symbol;Acc:HGNC:9977]	protein_coding	8353	131557	29438583	29442455	1	10209279	ensembl_havana	1	987428	5	1209467861	1242726437
ENSG00000083642	2467.4	0.0659493	0.0680221	0.969529	0.332281	0.789011	PDS5B	PDS5 cohesin associated factor B [Source:HGNC Symbol;Acc:HGNC:20418]	protein_coding	8353	131541	32586427	32778019	1	10201748	ensembl_havana	1	1030233	18	1209467861	1433185025
ENSG00000131845	258.906	-0.0911899	0.0940559	-0.969529	0.332282	0.789011	ZNF304	zinc finger protein 304 [Source:HGNC Symbol;Acc:HGNC:13505]	protein_coding	8353	131537	57351307	57359898	1	10239165	ensembl_havana	1	1091288	14	1209467861	1433185025
ENSG00000060558	15.1175	0.272765	0.281365	0.969437	0.332327	0.789012	GNA15	G protein subunit alpha 15 [Source:HGNC Symbol;Acc:HGNC:4383]	protein_coding	8353	131537	3136193	3163769	1	10170305	ensembl_havana	1	931263	3	1209467861	1345485522
ENSG00000002726	19.8732	0.320996	0.331212	0.969154	0.332468	0.789146	AOC1	amine oxidase, copper containing 1 [Source:HGNC Symbol;Acc:HGNC:80]	protein_coding	8353	131559	150824627	150861504	1	10142542	ensembl_havana	1	1096648	20	1209467861	1464969949
ENSG00000174446	886.877	-0.0563997	0.0581954	-0.969143	0.332474	0.789146	SNAPC5	small nuclear RNA activating complex polypeptide 5 [Source:HGNC Symbol;Acc:HGNC:15484]	protein_coding	8353	131558	66490135	66497813	-1	10221990	ensembl_havana	1	1026893	12	1209467861	1433185025
ENSG00000174720	2639.7	-0.0646376	0.0667181	-0.968817	0.332637	0.789212	LARP7	La ribonucleoprotein domain family member 7 [Source:HGNC Symbol;Acc:HGNC:24912]	protein_coding	8353	131552	112636964	112657592	1	10180510	ensembl_havana	1	923637	15	1209467861	1433185025
ENSG00000177082	900.636	0.0677956	0.0699686	0.968942	0.332574	0.789212	WDR73	WD repeat domain 73 [Source:HGNC Symbol;Acc:HGNC:25928]	protein_coding	8353	131558	84639281	84654343	-1	10235944	ensembl_havana	1	1046311	12	1209467861	1433185025
ENSG00000234329	15.9308	0.21294	0.219777	0.968893	0.332598	0.789212	RP11-767N6.2	ribosomal protein L7a (RPL7A) pseudogene	processed_pseudogene	8354	131550	45651039	45651826	-1	10596040	havana	1	1099822	1	1242726437	1242726437
ENSG00000135547	39.3122	0.181022	0.186925	0.968418	0.332836	0.789578	HEY2	hes related family bHLH transcription factor with YRPW motif 2 [Source:HGNC Symbol;Acc:HGNC:4881]	protein_coding	8353	131555	125747664	125761269	1	10172899	ensembl_havana	1	1019883	8	1209467861	1433185025
ENSG00000130783	37.7596	0.174553	0.180308	0.968086	0.333002	0.789638	CCDC62	coiled-coil domain containing 62 [Source:HGNC Symbol;Acc:HGNC:30723]	protein_coding	8353	131546	122774327	122827528	1	10149875	ensembl_havana	1	1088123	13	1209467861	1433185025
ENSG00000152556	1564.84	-0.147403	0.152278	-0.967987	0.333051	0.789638	PFKM	phosphofructokinase, muscle [Source:HGNC Symbol;Acc:HGNC:8877]	protein_coding	8353	131546	48105139	48146404	1	10202054	ensembl_havana	1	1102444	16	1209467861	1516209124
ENSG00000168827	2031.23	-0.0694958	0.0717985	-0.967928	0.33308	0.789638	GFM1	G elongation factor mitochondrial 1 [Source:HGNC Symbol;Acc:HGNC:13780]	protein_coding	8353	131551	158644278	158692575	1	10169570	ensembl_havana	1	971217	14	1209467861	1433185025
ENSG00000172331	1021.23	-0.0731695	0.0755712	-0.968219	0.332935	0.789638	BPGM	bisphosphoglycerate mutase [Source:HGNC Symbol;Acc:HGNC:1093]	protein_coding	8353	131559	134646808	134679813	1	10146380	ensembl_havana	1	938758	11	1209467861	1433185025
ENSG00000198625	1755.72	0.0975133	0.100746	0.967916	0.333086	0.789638	MDM4	MDM4, p53 regulator [Source:HGNC Symbol;Acc:HGNC:6974]	protein_coding	8353	131550	204516379	204558120	1	10186607	ensembl_havana	1	1033676	12	1209467861	1433185025
ENSG00000134248	5363.52	-0.0654751	0.0676557	-0.96777	0.333159	0.789704	LAMTOR5	late endosomal/lysosomal adaptor, MAPK and MTOR activator 5 [Source:HGNC Symbol;Acc:HGNC:17955]	protein_coding	8353	131550	110401249	110407942	-1	10180439	ensembl_havana	1	987217	13	1209467861	1433185025
ENSG00000163683	6138.49	0.0799472	0.0826463	0.967342	0.333373	0.790104	SMIM14	small integral membrane protein 14 [Source:HGNC Symbol;Acc:HGNC:27321]	protein_coding	8353	131552	39546330	39639090	-1	10221747	ensembl_havana	1	1031846	11	1209467861	1433185025
ENSG00000145779	4552.27	0.171307	0.17713	0.967128	0.33348	0.7902	TNFAIP8	TNF alpha induced protein 8 [Source:HGNC Symbol;Acc:HGNC:17260]	protein_coding	8353	131542	119268692	119399688	1	10229817	ensembl_havana	1	920695	7	1209467861	1372772347
ENSG00000178184	90.9345	0.10999	0.113735	0.96708	0.333504	0.7902	PARD6G	par-6 family cell polarity regulator gamma [Source:HGNC Symbol;Acc:HGNC:16076]	protein_coding	8353	131548	80157232	80247546	-1	10200667	ensembl_havana	1	1048873	15	1209467861	1433185025
ENSG00000027075	413.782	-0.131395	0.135891	-0.966919	0.333584	0.790284	PRKCH	protein kinase C eta [Source:HGNC Symbol;Acc:HGNC:9403]	protein_coding	8353	131547	61187559	61550976	1	10205729	ensembl_havana	1	1034063	14	1209467861	1485345725
ENSG00000104884	271.56	-0.10196	0.105543	-0.966051	0.334019	0.79068	ERCC2	ERCC excision repair 2, TFIIH core complex helicase subunit [Source:HGNC Symbol;Acc:HGNC:3434]	protein_coding	8353	131537	45349837	45370918	-1	10164251	ensembl_havana	1	1034807	15	1209467861	1516209124
ENSG00000106976	781.147	-0.282917	0.292796	-0.966259	0.333915	0.79068	DNM1	dynamin 1 [Source:HGNC Symbol;Acc:HGNC:2972]	protein_coding	8353	131540	128191655	128255248	1	10159124	ensembl_havana	1	1049435	20	1209467861	1464969949
ENSG00000132740	184.455	0.10685	0.110594	0.966152	0.333968	0.79068	IGHMBP2	immunoglobulin mu DNA binding protein 2 [Source:HGNC Symbol;Acc:HGNC:5542]	protein_coding	8353	131556	68903842	68940602	1	10175720	ensembl_havana	1	905720	8	1209467861	1433185025
ENSG00000144580	4044.61	-0.0515993	0.0534173	-0.965966	0.334061	0.79068	RQCD1	CCR4-NOT transcription complex subunit 9 [Source:HGNC Symbol;Acc:HGNC:10445]	protein_coding	8353	131545	218568580	218597080	1	10154087	ensembl_havana	1	1079434	13	1209467861	1433185025
ENSG00000164808	1702.17	-0.109383	0.11318	-0.966449	0.333819	0.79068	SPIDR	scaffold protein involved in DNA repair [Source:HGNC Symbol;Acc:HGNC:28971]	protein_coding	8353	131560	47260575	47736306	1	10224048	ensembl_havana	1	924748	16	1209467861	1433185025
ENSG00000167766	1347.27	-0.105568	0.109242	-0.966367	0.333861	0.79068	ZNF83	zinc finger protein 83 [Source:HGNC Symbol;Acc:HGNC:13158]	protein_coding	8353	131537	52594060	52690496	-1	10238423	ensembl_havana	1	1070587	18	1209467861	1433185025
ENSG00000185104	794.19	0.071808	0.0743389	0.965954	0.334067	0.79068	FAF1	Fas associated factor 1 [Source:HGNC Symbol;Acc:HGNC:3578]	protein_coding	8353	131550	50437028	50960263	-1	10165168	ensembl_havana	1	1050031	19	1209467861	1433185025
ENSG00000089053	5711.22	-0.0635116	0.0657648	-0.965737	0.334176	0.790723	ANAPC5	anaphase promoting complex subunit 5 [Source:HGNC Symbol;Acc:HGNC:15713]	protein_coding	8353	131546	121308245	121399896	-1	10141901	ensembl_havana	1	1117500	12	1209467861	1433185025
ENSG00000150750	57.7034	-0.263741	0.273091	-0.965762	0.334164	0.790723	C11orf53	chromosome 11 open reading frame 53 [Source:HGNC Symbol;Acc:HGNC:30527]	protein_coding	8353	131556	111245805	111286401	1	10147990	ensembl_havana	1	916317	7	1209467861	1464969949
ENSG00000165124	71.3428	-0.172168	0.178299	-0.965614	0.334237	0.790762	SVEP1	sushi, von Willebrand factor type A, EGF and pentraxin domain containing 1 [Source:HGNC Symbol;Acc:HGNC:15985]	protein_coding	8353	131540	110365251	110579880	-1	10225828	ensembl_havana	1	1000599	17	1209467861	1433185025
ENSG00000144649	20.2826	0.238439	0.246994	0.965363	0.334363	0.790846	FAM198A	family with sequence similarity 198 member A [Source:HGNC Symbol;Acc:HGNC:24485]	protein_coding	8353	131551	42979267	43060211	1	10166092	ensembl_havana	1	1090754	8	1209467861	1433185025
ENSG00000183283	11610.1	0.100999	0.10462	0.965392	0.334349	0.790846	DAZAP2	DAZ associated protein 2 [Source:HGNC Symbol;Acc:HGNC:2684]	protein_coding	8353	131546	51238292	51271362	1	10157087	ensembl_havana	1	1038208	15	1209467861	1433185025
ENSG00000042088	569.299	0.100361	0.103984	0.96515	0.334469	0.790884	TDP1	tyrosyl-DNA phosphodiesterase 1 [Source:HGNC Symbol;Acc:HGNC:18884]	protein_coding	8353	131547	89954939	90044768	1	10227232	ensembl_havana	1	1023188	13	1209467861	1433185025
ENSG00000168658	14.7975	0.28223	0.292419	0.965156	0.334466	0.790884	VWA3B	von Willebrand factor A domain containing 3B [Source:HGNC Symbol;Acc:HGNC:28385]	protein_coding	8353	131545	98087116	98313299	1	10235570	ensembl_havana	1	1077175	18	1209467861	1433185025
ENSG00000066926	683.643	-0.0813317	0.0842784	-0.965036	0.334527	0.790887	FECH	ferrochelatase [Source:HGNC Symbol;Acc:HGNC:3647]	protein_coding	8353	131548	57548283	57586772	-1	10166978	ensembl_havana	1	981507	10	1209467861	1433185025
ENSG00000108091	3484.62	0.107804	0.11176	0.964598	0.334746	0.790887	CCDC6	coiled-coil domain containing 6 [Source:HGNC Symbol;Acc:HGNC:18782]	protein_coding	8353	131544	59788763	59906656	-1	10149724	ensembl_havana	1	1042053	10	1209467861	1297690717
ENSG00000125450	1434.86	0.0658036	0.0682266	0.964487	0.334802	0.790887	NUP85	nucleoporin 85 [Source:HGNC Symbol;Acc:HGNC:8734]	protein_coding	8353	131554	75205659	75235758	1	10197336	ensembl_havana	1	996828	10	1209467861	1433185025
ENSG00000125901	243.431	-0.0954464	0.0989669	-0.964428	0.334832	0.790887	MRPS26	mitochondrial ribosomal protein S26 [Source:HGNC Symbol;Acc:HGNC:14045]	protein_coding	8353	131538	3045945	3048254	1	10192208	ensembl_havana	1	1034314	5	1209467861	1249482436
ENSG00000173452	390.833	-0.256734	0.266136	-0.964675	0.334708	0.790887	TMEM196	transmembrane protein 196 [Source:HGNC Symbol;Acc:HGNC:22431]	protein_coding	8353	131559	19719310	19773598	-1	10229322	ensembl_havana	1	1007370	13	1209467861	1433185025
ENSG00000178467	846.012	-0.1098	0.11382	-0.964678	0.334706	0.790887	P4HTM	prolyl 4-hydroxylase, transmembrane [Source:HGNC Symbol;Acc:HGNC:28858]	protein_coding	8353	131551	48989886	49007154	1	10200271	ensembl_havana	1	958169	17	1209467861	1433185025
ENSG00000198948	120.776	-0.161714	0.167597	-0.964897	0.334596	0.790887	MFAP3L	microfibril associated protein 3 like [Source:HGNC Symbol;Acc:HGNC:29083]	protein_coding	8353	131552	169986597	170033031	-1	10187410	ensembl_havana	1	1069947	11	1101254400	1433185025
ENSG00000259417	96.7852	0.238014	0.246702	0.964781	0.334654	0.790887	RP11-2E17.1	cortexin domain containing 1 [Source:HGNC Symbol;Acc:HGNC:50507]	protein_coding	8354	131558	80195484	80252213	-1	10156191	havana	1	909278	2	1317833338	1321005463
ENSG00000116350	1184.9	0.155643	0.1615	0.963737	0.335178	0.791095	SRSF4	serine and arginine rich splicing factor 4 [Source:HGNC Symbol;Acc:HGNC:10786]	protein_coding	8353	131550	29147743	29181987	-1	10224604	ensembl_havana	1	1062364	16	1209467861	1445347797
ENSG00000143369	250.996	-0.184703	0.191658	-0.963712	0.33519	0.791095	ECM1	extracellular matrix protein 1 [Source:HGNC Symbol;Acc:HGNC:3153]	protein_coding	8353	131550	150508062	150513789	1	10161245	ensembl_havana	1	1095114	14	1209467861	1433185025
ENSG00000159733	142.679	-0.142373	0.147719	-0.963806	0.335143	0.791095	ZFYVE28	zinc finger FYVE-type containing 28 [Source:HGNC Symbol;Acc:HGNC:29334]	protein_coding	8353	131552	2269582	2418663	-1	10237652	ensembl_havana	1	1004644	13	1209467861	1433185025
ENSG00000165695	52.6344	0.164131	0.170295	0.963803	0.335145	0.791095	AK8	adenylate kinase 8 [Source:HGNC Symbol;Acc:HGNC:26526]	protein_coding	8353	131540	132725578	132878777	-1	10139900	ensembl_havana	1	997016	9	1209467861	1433185025
ENSG00000166347	6744.28	-0.161672	0.167697	-0.964071	0.33501	0.791095	CYB5A	cytochrome b5 type A [Source:HGNC Symbol;Acc:HGNC:2570]	protein_coding	8353	131548	74250847	74292016	-1	10156450	ensembl_havana	1	1052190	18	1209467861	1433185025
ENSG00000224348	11.6851	0.387993	0.402497	0.963963	0.335064	0.791095	RP11-306K13.1	ribosomal protein L36 (RPL36) pseudogene	processed_pseudogene	8354	131550	241305580	241305882	-1	10588175	havana	1	1109973	2	1242726437	1352480788
ENSG00000173041	589.431	0.0864042	0.089677	0.963504	0.335294	0.791159	ZNF680	zinc finger protein 680 [Source:HGNC Symbol;Acc:HGNC:26897]	protein_coding	8353	131559	64519884	64563106	-1	10240374	ensembl_havana	1	916488	11	1209467861	1433185025
ENSG00000277952	76.2469	-0.137096	0.142293	-0.963477	0.335308	0.791159	RP11-90D4.4	small nuclear ribonucleoprotein polypeptide C (SNRPC) pseudogene	processed_pseudogene	8354	131546	8340182	8340397	1	10624554	havana	1	965300	1	1402310947	1402310947
ENSG00000131899	288.698	0.0984064	0.102178	0.963093	0.335501	0.791283	LLGL1	LLGL1, scribble cell polarity complex component [Source:HGNC Symbol;Acc:HGNC:6628]	protein_coding	8353	131554	18225587	18244875	1	10184033	ensembl_havana	1	1035239	10	1209467861	1433185025
ENSG00000154479	56.6882	0.22425	0.232802	0.963265	0.335414	0.791283	CCDC173	coiled-coil domain containing 173 [Source:HGNC Symbol;Acc:HGNC:25064]	protein_coding	8353	131545	169645425	169694433	-1	10150224	ensembl_havana	1	1055815	12	1209467861	1433185025
ENSG00000203797	127.186	-0.145943	0.151535	-0.963098	0.335498	0.791283	DDO	D-aspartate oxidase [Source:HGNC Symbol;Acc:HGNC:2727]	protein_coding	8353	131555	110391771	110415562	-1	10157461	ensembl_havana	1	1000170	9	1141948800	1433185025
ENSG00000240634	9.17943	-0.227998	0.236755	-0.963012	0.335541	0.791283	RP11-1348G14.1	ribosomal protein S15a (RPS15A) pseudogene	processed_pseudogene	8354	131549	28813980	28814673	-1	10599811	havana	1	899931	1	1249482436	1249482436
ENSG00000105948	340.264	0.107834	0.111991	0.962881	0.335607	0.791332	TTC26	tetratricopeptide repeat domain 26 [Source:HGNC Symbol;Acc:HGNC:21882]	protein_coding	8353	131559	139133744	139191986	1	10232668	ensembl_havana	1	907798	13	1209467861	1433185025
ENSG00000155097	3299.69	-0.0695823	0.0723127	-0.962241	0.335928	0.79177	ATP6V1C1	ATPase H+ transporting V1 subunit C1 [Source:HGNC Symbol;Acc:HGNC:856]	protein_coding	8353	131560	103021063	103073051	1	10144733	ensembl_havana	1	1024207	11	1209467861	1433185025
ENSG00000198060	868.339	-0.113582	0.118028	-0.962327	0.335885	0.79177	MARCH5	membrane associated ring-CH-type finger 5 [Source:HGNC Symbol;Acc:HGNC:26025]	protein_coding	8353	131544	92291163	92353964	1	10186069	ensembl_havana	1	987650	9	1209467861	1433185025
ENSG00000268942	198.224	-0.123641	0.128486	-0.962297	0.3359	0.79177	RP11-95I19.3	CDC28 protein kinase regulatory subunit 1B pseudogene 3 [Source:HGNC Symbol;Acc:HGNC:24233]	processed_pseudogene	8353	131542	62512246	62512482	-1	10153262	ensembl_havana	1	1013680	2	1352480788	1402310947
ENSG00000166349	43.5947	-0.284377	0.295568	-0.962139	0.33598	0.791784	RAG1	recombination activating 1 [Source:HGNC Symbol;Acc:HGNC:9831]	protein_coding	8353	131556	36510709	36593156	1	10208036	ensembl_havana	1	947131	9	1209467861	1433185025
ENSG00000140521	653.723	0.104754	0.108934	0.961629	0.336236	0.792282	POLG	DNA polymerase gamma, catalytic subunit [Source:HGNC Symbol;Acc:HGNC:9179]	protein_coding	8353	131558	89305198	89334861	-1	10204178	ensembl_havana	1	991348	13	1209467861	1530117052
ENSG00000188706	1274.89	0.108281	0.112618	0.961488	0.336307	0.792342	ZDHHC9	zinc finger DHHC-type containing 9 [Source:HGNC Symbol;Acc:HGNC:18475]	protein_coding	8353	131539	129803288	129843909	-1	10237236	ensembl_havana	1	1082781	12	1209467861	1433185025
ENSG00000099991	565.479	0.107674	0.112013	0.961262	0.336421	0.792377	CABIN1	calcineurin binding protein 1 [Source:HGNC Symbol;Acc:HGNC:24187]	protein_coding	8353	131557	24011192	24178628	1	10148663	ensembl_havana	1	1045677	17	1209467861	1464969949
ENSG00000121361	310.233	0.193835	0.2017	0.961008	0.336548	0.792377	KCNJ8	potassium voltage-gated channel subfamily J member 8 [Source:HGNC Symbol;Acc:HGNC:6269]	protein_coding	8353	131546	21764955	21775581	-1	10178115	ensembl_havana	1	993441	3	1209467861	1366033297
ENSG00000126457	2163.79	-0.0692426	0.0720556	-0.96096	0.336572	0.792377	PRMT1	protein arginine methyltransferase 1 [Source:HGNC Symbol;Acc:HGNC:5187]	protein_coding	8353	131537	49675786	49689029	1	10205821	ensembl_havana	1	993184	21	1209467861	1445347797
ENSG00000148200	248.697	0.130325	0.13558	0.961241	0.336431	0.792377	NR6A1	nuclear receptor subfamily 6 group A member 1 [Source:HGNC Symbol;Acc:HGNC:7985]	protein_coding	8353	131540	124517275	124771310	-1	10196742	ensembl_havana	1	1078718	16	1209467861	1433185025
ENSG00000177303	242.076	-0.135088	0.140545	-0.961175	0.336464	0.792377	CASKIN2	CASK interacting protein 2 [Source:HGNC Symbol;Acc:HGNC:18200]	protein_coding	8353	131554	75500261	75515583	-1	10149358	ensembl_havana	1	973924	9	1209467861	1433185025
ENSG00000198805	1168.18	0.113608	0.118228	0.960919	0.336593	0.792377	PNP	purine nucleoside phosphorylase [Source:HGNC Symbol;Acc:HGNC:7892]	protein_coding	8353	131547	20468954	20477094	1	10204015	ensembl_havana	1	1095295	11	1101254400	1433185025
ENSG00000251595	270.343	-0.141459	0.147246	-0.960696	0.336705	0.792535	ABCA11	ATP binding cassette subfamily A member 11, pseudogene [Source:HGNC Symbol;Acc:HGNC:31]	transcribed_processed_pseudogene	8354	131552	425435	474129	-1	10079825	havana	1	906503	7	1268928441	1433185025
ENSG00000157637	1028.84	-0.102779	0.106994	-0.960603	0.336752	0.792538	SLC38A10	solute carrier family 38 member 10 [Source:HGNC Symbol;Acc:HGNC:28237]	protein_coding	8353	131554	81245000	81295547	-1	10221134	ensembl_havana	1	1037935	12	1209467861	1433185025
ENSG00000066248	68.4504	-0.241387	0.251507	-0.95976	0.337176	0.792601	NGEF	neuronal guanine nucleotide exchange factor [Source:HGNC Symbol;Acc:HGNC:7807]	protein_coding	8353	131545	232878686	233013272	-1	10195560	ensembl_havana	1	1069424	14	1209467861	1433185025
ENSG00000137200	580.802	-0.0756781	0.0788307	-0.960008	0.337051	0.792601	CMTR1	cap methyltransferase 1 [Source:HGNC Symbol;Acc:HGNC:21077]	protein_coding	8353	131555	37433219	37482827	1	10153912	ensembl_havana	1	975681	12	1209467861	1433185025
ENSG00000137760	306.054	-0.10111	0.105351	-0.959741	0.337186	0.792601	ALKBH8	alkB homolog 8, tRNA methyltransferase [Source:HGNC Symbol;Acc:HGNC:25189]	protein_coding	8353	131556	107502726	107565746	-1	10141613	ensembl_havana	1	987097	14	1209467861	1433185025
ENSG00000138829	26.3803	-0.360164	0.375239	-0.959826	0.337143	0.792601	FBN2	fibrillin 2 [Source:HGNC Symbol;Acc:HGNC:3604]	protein_coding	8353	131542	128257909	128659185	-1	10166540	ensembl_havana	1	955880	11	1209467861	1464969949
ENSG00000158055	26.7749	0.251821	0.262293	0.960077	0.337016	0.792601	GRHL3	grainyhead like transcription factor 3 [Source:HGNC Symbol;Acc:HGNC:25839]	protein_coding	8353	131550	24319322	24364482	1	10171395	ensembl_havana	1	1004744	15	1209467861	1433185025
ENSG00000159110	1053.75	0.106839	0.111282	0.960077	0.337016	0.792601	IFNAR2	interferon alpha and beta receptor subunit 2 [Source:HGNC Symbol;Acc:HGNC:5433]	protein_coding	8353	131543	33229901	33265675	1	10175430	ensembl_havana	1	989883	19	1209467861	1433185025
ENSG00000167272	1169.84	-0.0613735	0.0639472	-0.959754	0.337179	0.792601	POP5	POP5 homolog, ribonuclease P/MRP subunit [Source:HGNC Symbol;Acc:HGNC:17689]	protein_coding	8353	131546	120578764	120581398	-1	10204428	ensembl_havana	1	1115791	10	1209467861	1433185025
ENSG00000174669	184.661	-0.109363	0.113867	-0.960447	0.33683	0.792601	SLC29A2	solute carrier family 29 member 2 [Source:HGNC Symbol;Acc:HGNC:11004]	protein_coding	8353	131556	66362521	66372214	-1	10220887	ensembl_havana	1	959382	11	1209467861	1433185025
ENSG00000248863	23.2835	0.261618	0.272478	0.960144	0.336983	0.792601	RP11-83A24.1	glucose-fructose oxidoreductase domain containing 2 (GFOD2) pseudogene	transcribed_processed_pseudogene	8354	131552	139426299	139430884	-1	10602088	havana	1	1015309	2	1268928441	1360689698
ENSG00000048740	351.928	-0.151132	0.158135	-0.955719	0.339214	0.792715	CELF2	CUGBP Elav-like family member 2 [Source:HGNC Symbol;Acc:HGNC:2550]	protein_coding	8353	131544	10798397	11336675	1	10151900	ensembl_havana	1	934704	18	1402310947	1464969949
ENSG00000057608	14434.1	-0.0761477	0.0793612	-0.959508	0.337303	0.792715	GDI2	GDP dissociation inhibitor 2 [Source:HGNC Symbol;Acc:HGNC:4227]	protein_coding	8353	131544	5765223	5842132	-1	10169478	ensembl_havana	1	937743	16	1209467861	1433185025
ENSG00000080511	10.0491	-0.368795	0.3853	-0.957164	0.338485	0.792715	RDH8	retinol dehydrogenase 8 [Source:HGNC Symbol;Acc:HGNC:14423]	protein_coding	8353	131537	10013249	10022279	1	10208968	ensembl_havana	1	998149	3	1209467861	1402310947
ENSG00000100099	1300.33	0.0850797	0.0888994	0.957033	0.33855	0.792715	HPS4	HPS4, biogenesis of lysosomal organelles complex 3 subunit 2 [Source:HGNC Symbol;Acc:HGNC:15844]	protein_coding	8353	131557	26443423	26483837	-1	10174394	ensembl_havana	1	1006709	20	1209467861	1433185025
ENSG00000100439	1164.86	0.130356	0.136203	0.95707	0.338532	0.792715	ABHD4	abhydrolase domain containing 4 [Source:HGNC Symbol;Acc:HGNC:20154]	protein_coding	8353	131547	22598237	22613215	1	10087073	ensembl_havana	1	1107831	10	1209467861	1433185025
ENSG00000101955	38.5342	0.241389	0.25259	0.955657	0.339246	0.792715	SRPX	sushi repeat containing protein X-linked [Source:HGNC Symbol;Acc:HGNC:11309]	protein_coding	8353	131539	38149336	38220924	-1	10224548	ensembl_havana	1	945451	14	1209467861	1433185025
ENSG00000102096	392.52	0.138006	0.144342	0.956105	0.339019	0.792715	PIM2	Pim-2 proto-oncogene, serine/threonine kinase [Source:HGNC Symbol;Acc:HGNC:8987]	protein_coding	8353	131539	48913182	48919024	-1	10202842	ensembl_havana	1	989207	9	1209467861	1249482436
ENSG00000102962	227.193	0.288157	0.300678	0.958356	0.337883	0.792715	CCL22	C-C motif chemokine ligand 22 [Source:HGNC Symbol;Acc:HGNC:10621]	protein_coding	8353	131549	57358772	57366190	1	10150433	ensembl_havana	1	945529	4	1209467861	1249482436
ENSG00000103316	13.6734	0.274817	0.286535	0.959106	0.337505	0.792715	CRYM	crystallin mu [Source:HGNC Symbol;Acc:HGNC:2418]	protein_coding	8353	131549	21238874	21303083	-1	10155487	ensembl_havana	1	931185	10	1209467861	1433185025
ENSG00000105479	22.1993	0.211172	0.220813	0.956339	0.338901	0.792715	CCDC114	coiled-coil domain containing 114 [Source:HGNC Symbol;Acc:HGNC:26560]	protein_coding	8353	131537	48296457	48321894	-1	10150046	ensembl_havana	1	1019946	15	1209467861	1433185025
ENSG00000106133	461.026	-0.0846559	0.0885491	-0.956033	0.339055	0.792715	NSUN5P2	NOP2/Sun RNA methyltransferase family member 5 pseudogene 2 [Source:HGNC Symbol;Acc:HGNC:16609]	transcribed_unprocessed_pseudogene	8354	131559	72947581	72954790	-1	10196984	havana	1	902155	17	1209467861	1433185025
ENSG00000111788	32.2929	0.277302	0.290276	0.955303	0.339425	0.792715	RP11-22B23.1	DEAD/H (Asp-Glu-Ala-Asp/His) box polypeptide like pseudogene	unprocessed_pseudogene	8354	131546	9277235	9313241	1	10585263	havana	1	1046781	10	1209467861	1402310947
ENSG00000126353	149.673	0.267732	0.279634	0.957434	0.338348	0.792715	CCR7	C-C motif chemokine receptor 7 [Source:HGNC Symbol;Acc:HGNC:1608]	protein_coding	8353	131554	40553769	40565472	-1	10150638	ensembl_havana	1	985605	3	1209467861	1339110421
ENSG00000130713	654.487	0.0831634	0.086855	0.957497	0.338317	0.792715	EXOSC2	exosome component 2 [Source:HGNC Symbol;Acc:HGNC:17097]	protein_coding	8353	131540	130693721	130704894	1	10164891	ensembl_havana	1	1046901	15	1209467861	1433185025
ENSG00000132554	88.5803	-0.247932	0.259406	-0.955769	0.339189	0.792715	RGS22	regulator of G protein signaling 22 [Source:HGNC Symbol;Acc:HGNC:24499]	protein_coding	8353	131560	99960936	100131268	-1	10209515	ensembl_havana	1	1087429	19	1209467861	1433185025
ENSG00000133027	5390.42	-0.205933	0.214875	-0.958383	0.33787	0.792715	PEMT	phosphatidylethanolamine N-methyltransferase [Source:HGNC Symbol;Acc:HGNC:8830]	protein_coding	8353	131554	17505563	17591708	-1	10201895	ensembl_havana	1	964125	17	1209467861	1433185025
ENSG00000136869	64.931	0.238302	0.248486	0.959019	0.337549	0.792715	TLR4	toll like receptor 4 [Source:HGNC Symbol;Acc:HGNC:11850]	protein_coding	8353	131540	117704175	117724730	1	10228392	ensembl_havana	1	1075066	14	1209467861	1516209124
ENSG00000138029	5557.27	-0.0593926	0.0619946	-0.958029	0.338048	0.792715	HADHB	hydroxyacyl-CoA dehydrogenase trifunctional multienzyme complex subunit beta [Source:HGNC Symbol;Acc:HGNC:4803]	protein_coding	8353	131545	26243170	26290468	1	10172260	ensembl_havana	1	965944	13	1209467861	1433185025
ENSG00000138109	38.7188	-0.329506	0.344234	-0.957215	0.338458	0.792715	CYP2C9	cytochrome P450 family 2 subfamily C member 9 [Source:HGNC Symbol;Acc:HGNC:2623]	protein_coding	8353	131544	94938658	94989391	1	10156645	ensembl_havana	1	1093755	10	1209467861	1516209124
ENSG00000141469	60.8939	0.262681	0.27442	0.957222	0.338455	0.792715	SLC14A1	solute carrier family 14 member 1 (Kidd blood group) [Source:HGNC Symbol;Acc:HGNC:10918]	protein_coding	8353	131548	45687025	45752520	1	10220299	ensembl_havana	1	1008962	17	1209467861	1516209124
ENSG00000143178	48.8058	-0.146747	0.152953	-0.959427	0.337344	0.792715	TBX19	T-box 19 [Source:HGNC Symbol;Acc:HGNC:11596]	protein_coding	8353	131550	168281040	168314426	1	10226921	ensembl_havana	1	1095186	12	1209467861	1433185025
ENSG00000143321	4059	0.093636	0.0977191	0.958216	0.337954	0.792715	HDGF	heparin binding growth factor [Source:HGNC Symbol;Acc:HGNC:4856]	protein_coding	8353	131550	156742107	156766925	-1	10172639	ensembl_havana	1	1095826	18	1209467861	1433185025
ENSG00000147231	763.406	-0.196938	0.205702	-0.957391	0.33837	0.792715	CXorf57	RPA1 related single stranded DNA binding protein, X-linked [Source:HGNC Symbol;Acc:HGNC:25486]	protein_coding	8353	131539	106611930	106679442	1	10208009	ensembl_havana	1	1041006	13	1209467861	1433185025
ENSG00000149564	128.421	0.197917	0.20641	0.958852	0.337633	0.792715	ESAM	endothelial cell adhesion molecule [Source:HGNC Symbol;Acc:HGNC:17474]	protein_coding	8353	131556	124752583	124762290	-1	10164557	ensembl_havana	1	1079351	11	1209467861	1433185025
ENSG00000153879	933.85	0.0898969	0.0937402	0.959	0.337559	0.792715	CEBPG	CCAAT enhancer binding protein gamma [Source:HGNC Symbol;Acc:HGNC:1837]	protein_coding	8353	131537	33373330	33382686	1	10151852	ensembl_havana	1	984891	8	1209467861	1433185025
ENSG00000154545	163.721	-0.223312	0.233728	-0.955436	0.339357	0.792715	MAGED4	MAGE family member D4 [Source:HGNC Symbol;Acc:HGNC:23793]	protein_coding	8353	131539	52184823	52192268	1	10185532	ensembl_havana	1	1094195	16	1209467861	1433185025
ENSG00000157978	776.124	-0.223865	0.234109	-0.956242	0.33895	0.792715	LDLRAP1	low density lipoprotein receptor adaptor protein 1 [Source:HGNC Symbol;Acc:HGNC:18640]	protein_coding	8353	131550	25543580	25568886	1	10180832	ensembl_havana	1	1053725	11	1209467861	1433185025
ENSG00000158286	402.764	0.130404	0.136459	0.955629	0.33926	0.792715	RNF207	ring finger protein 207 [Source:HGNC Symbol;Acc:HGNC:32947]	protein_coding	8353	131550	6205475	6221299	1	10211887	ensembl_havana	1	1076510	12	1209467861	1433185025
ENSG00000167085	5141.72	-0.0753766	0.0787992	-0.956565	0.338787	0.792715	PHB	prohibitin [Source:HGNC Symbol;Acc:HGNC:8912]	protein_coding	8353	131554	49404049	49414905	-1	10202297	ensembl_havana	1	918566	11	1209467861	1433185025
ENSG00000171777	37.3908	0.158107	0.165439	0.955681	0.339233	0.792715	RASGRP4	RAS guanyl releasing protein 4 [Source:HGNC Symbol;Acc:HGNC:18958]	protein_coding	8353	131537	38409051	38426305	-1	10208367	ensembl_havana	1	1109609	15	1209467861	1433185025
ENSG00000172113	1186.73	0.0785949	0.0822454	0.955615	0.339267	0.792715	NME6	NME/NM23 nucleoside diphosphate kinase 6 [Source:HGNC Symbol;Acc:HGNC:20567]	protein_coding	8353	131551	48290722	48301685	-1	10195994	ensembl_havana	1	987003	9	1209467861	1516209124
ENSG00000175544	37.5515	0.189485	0.198032	0.956837	0.338649	0.792715	CABP4	calcium binding protein 4 [Source:HGNC Symbol;Acc:HGNC:1386]	protein_coding	8353	131556	67452406	67460313	1	10148682	ensembl_havana	1	1097890	13	1209467861	1433185025
ENSG00000176371	380.306	0.0803857	0.0839779	0.957224	0.338454	0.792715	ZSCAN2	zinc finger and SCAN domain containing 2 [Source:HGNC Symbol;Acc:HGNC:20994]	protein_coding	8353	131558	84600986	84627796	1	10240982	ensembl_havana	1	1045990	13	1209467861	1433185025
ENSG00000184571	11.1001	0.199655	0.208147	0.959204	0.337456	0.792715	PIWIL3	piwi like RNA-mediated gene silencing 3 [Source:HGNC Symbol;Acc:HGNC:18443]	protein_coding	8353	131557	24719034	24774720	-1	10203102	ensembl_havana	1	952454	13	1209467861	1433185025
ENSG00000186767	162.986	-0.101449	0.105952	-0.957504	0.338313	0.792715	SPIN4	spindlin family member 4 [Source:HGNC Symbol;Acc:HGNC:27040]	protein_coding	8353	131539	63347228	63351344	-1	10224067	ensembl_havana	1	1044151	6	1209467861	1464969949
ENSG00000196208	351.619	-0.190705	0.19941	-0.956346	0.338897	0.792715	GREB1	growth regulating estrogen receptor binding 1 [Source:HGNC Symbol;Acc:HGNC:24885]	protein_coding	8353	131545	11482341	11642788	1	10171372	ensembl_havana	1	947854	13	1209467861	1433185025
ENSG00000196628	1934.93	0.187304	0.195794	0.956639	0.33875	0.792715	TCF4	transcription factor 4 [Source:HGNC Symbol;Acc:HGNC:11634]	protein_coding	8353	131548	55222331	55664787	-1	10227048	ensembl_havana	1	1041557	16	1209467861	1516209124
ENSG00000198026	379.704	0.0776243	0.0812351	0.95555	0.339299	0.792715	ZNF335	zinc finger protein 335 [Source:HGNC Symbol;Acc:HGNC:15807]	protein_coding	8353	131538	45948653	45972172	-1	10239276	ensembl_havana	1	1029878	7	1209467861	1402310947
ENSG00000231006	34.8131	-0.153167	0.160028	-0.957128	0.338502	0.792715	CTB-54D4.1	ribosomal protein L7 pseudogene 32 [Source:HGNC Symbol;Acc:HGNC:35692]	processed_pseudogene	8354	131559	108510233	108510976	1	10214386	havana	1	940768	1	1242726437	1242726437
ENSG00000239650	13.5423	0.200575	0.209864	0.955734	0.339207	0.792715	GUSBP4	glucuronidase, beta pseudogene 4 [Source:HGNC Symbol;Acc:HGNC:18220]	transcribed_unprocessed_pseudogene	8354	131555	57919784	57930291	-1	10172023	havana	1	1004844	4	1249482436	1402310947
ENSG00000251188	18.6867	0.184772	0.192777	0.958475	0.337823	0.792715	RP11-478C6.6	novel zinc finger protein pseudogene	processed_pseudogene	8354	131552	268982	269531	-1	10604116	havana	1	903465	1	1268928441	1268928441
ENSG00000254126	37.4299	0.3592	0.374616	0.958849	0.337635	0.792715	AC108868.4	CD8b2 molecule [Source:HGNC Symbol;Acc:HGNC:1708]	protein_coding	8353	131545	106487364	106544297	1	10150809	ensembl_havana	1	1052267	7	1280702823	1516209124
ENSG00000254373	578.9	-0.0837005	0.0873272	-0.95847	0.337826	0.792715	RP11-34P1.2	ubiquinol-cytochrome c reductase binding protein (UQCRB) pseudogene	processed_pseudogene	8354	131542	160258253	160258585	1	10606071	havana	1	1020296	1	1280702823	1280702823
ENSG00000255690	9.03627	-0.32347	0.33861	-0.955286	0.339433	0.792715	TRIL	TLR4 interactor with leucine rich repeats [Source:HGNC Symbol;Acc:HGNC:22200]	protein_coding	8353	131559	28953358	28958292	-1	10231275	ensembl_havana	1	937826	2	1297690717	1402310947
ENSG00000256294	208.143	-0.107001	0.11182	-0.956907	0.338614	0.792715	ZNF225	zinc finger protein 225 [Source:HGNC Symbol;Acc:HGNC:13018]	protein_coding	8353	131537	44112181	44134816	1	10238869	ensembl_havana	1	1102760	7	1297690717	1433185025
ENSG00000263647	39.7166	0.163589	0.171252	0.955252	0.33945	0.792715	RP11-927P21.5	bromodomain PHD finger transcription factor pseudogene 1 [Source:HGNC Symbol;Acc:HGNC:52869]	unprocessed_pseudogene	8354	131554	64761912	64762710	-1	10146437	havana	1	928516	1	1339110421	1339110421
ENSG00000269693	197.17	0.202232	0.21169	0.955323	0.339414	0.792715	CTD-2192J16.20	novel transcript	protein_coding	8354	131537	12525720	12580975	-1	10618173	havana	1	996819	1	1352480788	1352480788
ENSG00000269779	36.6622	0.0997712	0.104302	0.956558	0.33879	0.792715	CTD-2542C24.2	zinc finger protein 85 pseudogene	unprocessed_pseudogene	8354	131537	20691336	20697615	1	10618210	havana	1	1083685	1	1352480788	1352480788
ENSG00000275342	259.887	-0.165099	0.172638	-0.956332	0.338904	0.792715	PRAG1	PEAK1 related, kinase-activating pseudokinase 1 [Source:HGNC Symbol;Acc:HGNC:25438]	protein_coding	8353	131560	8317736	8386498	-1	10205323	ensembl_havana	1	1100247	4	1402310947	1433185025
ENSG00000106785	329.113	0.0898454	0.0941556	0.954222	0.339971	0.793337	TRIM14	tripartite motif containing 14 [Source:HGNC Symbol;Acc:HGNC:16283]	protein_coding	8353	131540	98069275	98119212	-1	10231325	ensembl_havana	1	926561	14	1209467861	1433185025
ENSG00000111432	20.4842	0.265482	0.278165	0.954402	0.33988	0.793337	FZD10	frizzled class receptor 10 [Source:HGNC Symbol;Acc:HGNC:4039]	protein_coding	8353	131546	130162459	130165740	1	10168605	ensembl_havana	1	1106625	4	1209467861	1297690717
ENSG00000113719	2850.89	-0.0967695	0.101422	-0.954127	0.340019	0.793337	ERGIC1	endoplasmic reticulum-golgi intermediate compartment 1 [Source:HGNC Symbol;Acc:HGNC:29205]	protein_coding	8353	131542	172834275	172952685	1	10164303	ensembl_havana	1	1070808	15	1209467861	1433185025
ENSG00000142961	230.509	0.0833542	0.0873807	0.95392	0.340124	0.793337	MOB3C	MOB kinase activator 3C [Source:HGNC Symbol;Acc:HGNC:29800]	protein_coding	8353	131550	46607715	46616891	-1	10191426	ensembl_havana	1	1001517	14	1209467861	1433185025
ENSG00000161395	354.16	0.101957	0.106879	0.95395	0.340109	0.793337	PGAP3	post-GPI attachment to proteins 3 [Source:HGNC Symbol;Acc:HGNC:23719]	protein_coding	8353	131554	39671122	39696797	-1	10202140	ensembl_havana	1	924772	13	1209467861	1464969949
ENSG00000167716	163.466	0.227471	0.2385	0.953757	0.340207	0.793337	WDR81	WD repeat domain 81 [Source:HGNC Symbol;Acc:HGNC:26600]	protein_coding	8353	131554	1716523	1738599	1	10235968	ensembl_havana	1	968737	18	1209467861	1433185025
ENSG00000168813	625.088	0.07122	0.0746743	0.953741	0.340215	0.793337	ZNF507	zinc finger protein 507 [Source:HGNC Symbol;Acc:HGNC:23783]	protein_coding	8353	131537	32345594	32387667	1	10239877	ensembl_havana	1	1112585	16	1209467861	1433185025
ENSG00000174125	310.208	-0.1876	0.196615	-0.954151	0.340007	0.793337	TLR1	toll like receptor 1 [Source:HGNC Symbol;Acc:HGNC:11847]	protein_coding	8353	131552	38790677	38856817	-1	10228383	ensembl_havana	1	972515	7	1209467861	1433185025
ENSG00000183763	70.5238	0.169882	0.178025	0.954261	0.339952	0.793337	TRAIP	TRAF interacting protein [Source:HGNC Symbol;Acc:HGNC:30764]	protein_coding	8353	131551	49828599	49856574	-1	10230655	ensembl_havana	1	988261	8	1209467861	1433185025
ENSG00000226074	11.327	-0.32238	0.33797	-0.953873	0.340148	0.793337	AC134594.3	serine protease 44 [Source:HGNC Symbol;Acc:HGNC:37324]	transcribed_unprocessed_pseudogene	8354	131551	46809359	46812558	-1	10206316	havana	1	1057905	4	1242726437	1280702823
ENSG00000246596	30.9708	-0.129833	0.1361	-0.953952	0.340108	0.793337	RP11-1277A3.2	SUMO interacting motifs containing 1 (SIMC1) pseudogene	transcribed_unprocessed_pseudogene	8354	131542	177619059	177672209	-1	10601305	havana	1	1041402	7	1256143422	1516209124
ENSG00000176890	89.833	-0.121803	0.127744	-0.953488	0.340343	0.793424	TYMS	thymidylate synthetase [Source:HGNC Symbol;Acc:HGNC:12441]	protein_coding	8353	131548	657604	673578	1	10233283	ensembl_havana	1	921015	15	1209467861	1433185025
ENSG00000227337	6.83013	-0.207747	0.217866	-0.953557	0.340308	0.793424	AC139452.2	ribosomal protein L23a pseudogene 43 [Source:HGNC Symbol;Acc:HGNC:35751]	processed_pseudogene	8354	131551	32785646	32786116	1	10214983	havana	1	988518	1	1242726437	1242726437
ENSG00000203437	9.23534	-0.204717	0.214727	-0.953385	0.340395	0.79344	RP11-820K3.3	TAF10 RNA polymerase II, TATA box binding protein (TBP)-associated factor, 30kDa (TAF10) pseudogene	processed_pseudogene	8354	131546	31465062	31465842	1	10585954	havana	1	1031687	3	1141948800	1297690717
ENSG00000107854	1810.59	0.0577729	0.060612	0.953159	0.340509	0.793496	TNKS2	tankyrase 2 [Source:HGNC Symbol;Acc:HGNC:15677]	protein_coding	8353	131544	91798312	91865276	1	10229974	ensembl_havana	1	966049	5	1209467861	1249482436
ENSG00000169418	28.4298	0.257252	0.269882	0.953204	0.340487	0.793496	NPR1	natriuretic peptide receptor 1 [Source:HGNC Symbol;Acc:HGNC:7943]	protein_coding	8353	131550	153678637	153693992	1	10196585	ensembl_havana	1	1095363	9	1209467861	1372772347
ENSG00000099282	721.607	-0.173405	0.182016	-0.95269	0.340747	0.793522	TSPAN15	tetraspanin 15 [Source:HGNC Symbol;Acc:HGNC:23298]	protein_coding	8353	131544	69451473	69507669	1	10232409	ensembl_havana	1	983172	9	1209467861	1433185025
ENSG00000149418	2660.75	-0.0797923	0.083747	-0.952778	0.340702	0.793522	ST14	suppression of tumorigenicity 14 [Source:HGNC Symbol;Acc:HGNC:11344]	protein_coding	8353	131556	130159562	130210376	1	10224959	ensembl_havana	1	916389	10	1209467861	1433185025
ENSG00000186185	44.5131	0.156506	0.164255	0.952821	0.340681	0.793522	KIF18B	kinesin family member 18B [Source:HGNC Symbol;Acc:HGNC:27102]	protein_coding	8353	131554	44924709	44947711	-1	10178832	ensembl_havana	1	1070789	13	1209467861	1433185025
ENSG00000196396	680.154	-0.0803636	0.084342	-0.95283	0.340676	0.793522	PTPN1	protein tyrosine phosphatase, non-receptor type 1 [Source:HGNC Symbol;Acc:HGNC:9642]	protein_coding	8353	131538	50510321	50585241	1	10207062	ensembl_havana	1	987550	9	1209467861	1433185025
ENSG00000227183	7.24902	0.593275	0.622515	0.953029	0.340575	0.793522	RP4-765F13.3	heparin binding growth factor pseudogene 1 [Source:HGNC Symbol;Acc:HGNC:31836]	processed_pseudogene	8354	131539	131646639	131646890	1	10172654	havana	1	931933	3	1242726437	1372772347
ENSG00000095585	451.148	-0.207374	0.21773	-0.952437	0.340875	0.793609	BLNK	B cell linker [Source:HGNC Symbol;Acc:HGNC:14211]	protein_coding	8353	131544	96191702	96271587	-1	10146072	ensembl_havana	1	966801	16	1209467861	1433185025
ENSG00000130717	305.177	0.0763976	0.0802086	0.952486	0.340851	0.793609	UCK1	uridine-cytidine kinase 1 [Source:HGNC Symbol;Acc:HGNC:14859]	protein_coding	8353	131540	131523801	131531268	-1	10233858	ensembl_havana	1	1082396	12	1209467861	1433185025
ENSG00000037241	2495.75	-0.0887754	0.0932959	-0.951546	0.341327	0.794411	RPL26L1	ribosomal protein L26 like 1 [Source:HGNC Symbol;Acc:HGNC:17050]	protein_coding	8353	131542	172958729	172969771	1	10215066	ensembl_havana	1	1072489	7	1209467861	1433185025
ENSG00000171067	308.853	0.089004	0.0935299	0.95161	0.341295	0.794411	C11orf24	chromosome 11 open reading frame 24 [Source:HGNC Symbol;Acc:HGNC:1174]	protein_coding	8353	131556	68261335	68272001	-1	10147964	ensembl_havana	1	954748	10	1209467861	1433185025
ENSG00000171824	2468.65	0.0618558	0.0650094	0.95149	0.341355	0.794411	EXOSC10	exosome component 10 [Source:HGNC Symbol;Acc:HGNC:9138]	protein_coding	8353	131550	11066618	11099881	-1	10164925	ensembl_havana	1	1001297	13	1209467861	1433185025
ENSG00000122786	7174.82	-0.108565	0.114117	-0.951355	0.341424	0.794466	CALD1	caldesmon 1 [Source:HGNC Symbol;Acc:HGNC:1441]	protein_coding	8353	131559	134744252	134970728	1	10148912	ensembl_havana	1	945570	19	1209467861	1433185025
ENSG00000007372	5293.34	-0.261303	0.274753	-0.951044	0.341582	0.794516	PAX6	paired box 6 [Source:HGNC Symbol;Acc:HGNC:8620]	protein_coding	8353	131556	31784779	31818062	-1	10200834	ensembl_havana	1	960163	22	1209467861	1516209124
ENSG00000113946	50.3508	-0.27348	0.287543	-0.95109	0.341558	0.794516	CLDN16	claudin 16 [Source:HGNC Symbol;Acc:HGNC:2037]	protein_coding	8353	131551	190322541	190412143	1	10153412	ensembl_havana	1	1024988	3	1209467861	1249482436
ENSG00000250673	11.386	-0.336334	0.35362	-0.951118	0.341544	0.794516	RP11-6L6.2	reeler domain containing 1 [Source:HGNC Symbol;Acc:HGNC:53638]	protein_coding	8354	131552	146214515	146230878	1	10209026	havana	1	942689	2	1268928441	1464969949
ENSG00000067064	5293.71	-0.0935209	0.098371	-0.950696	0.341759	0.794561	IDI1	isopentenyl-diphosphate delta isomerase 1 [Source:HGNC Symbol;Acc:HGNC:5387]	protein_coding	8353	131544	1039152	1049170	-1	10175228	ensembl_havana	1	898894	11	1209467861	1516209124
ENSG00000070371	81.9501	-0.150957	0.158795	-0.950638	0.341788	0.794561	CLTCL1	clathrin heavy chain like 1 [Source:HGNC Symbol;Acc:HGNC:2093]	protein_coding	8353	131557	19179473	19291716	-1	10153779	ensembl_havana	1	967816	15	1402310947	1433185025
ENSG00000124479	23.0845	0.356714	0.375325	0.950415	0.341901	0.794561	NDP	NDP, norrin cystine knot growth factor [Source:HGNC Symbol;Acc:HGNC:7678]	protein_coding	8353	131539	43948776	43973504	-1	10194817	ensembl_havana	1	1060091	9	1209467861	1516209124
ENSG00000133962	125.202	0.204286	0.214992	0.950202	0.342009	0.794561	CATSPERB	cation channel sperm associated auxiliary subunit beta [Source:HGNC Symbol;Acc:HGNC:20500]	protein_coding	8353	131547	91580696	91780707	-1	10149486	ensembl_havana	1	1059590	7	1209467861	1433185025
ENSG00000173917	33.6138	0.232785	0.244846	0.950739	0.341737	0.794561	HOXB2	homeobox B2 [Source:HGNC Symbol;Acc:HGNC:5113]	protein_coding	8353	131554	48540894	48544989	-1	10174235	ensembl_havana	1	1022391	10	1209467861	1402310947
ENSG00000175003	29.4383	0.252831	0.266018	0.950429	0.341895	0.794561	SLC22A1	solute carrier family 22 member 1 [Source:HGNC Symbol;Acc:HGNC:10963]	protein_coding	8353	131555	160121789	160158718	1	10220451	ensembl_havana	1	1070567	13	1209467861	1516209124
ENSG00000180822	384.136	-0.0900787	0.0947849	-0.950348	0.341935	0.794561	PSMG4	proteasome assembly chaperone 4 [Source:HGNC Symbol;Acc:HGNC:21108]	protein_coding	8353	131555	3231403	3303373	1	10206746	ensembl_havana	1	1011711	11	1209467861	1433185025
ENSG00000185250	104.117	0.124838	0.131374	0.950253	0.341984	0.794561	PPIL6	peptidylprolyl isomerase like 6 [Source:HGNC Symbol;Acc:HGNC:21557]	protein_coding	8353	131555	109390215	109441171	-1	10204843	ensembl_havana	1	1100739	15	1209467861	1433185025
ENSG00000226823	5.83685	-0.213135	0.22421	-0.950607	0.341804	0.794561	SUGT1P	SUGT1 pseudogene 1 [Source:HGNC Symbol;Acc:HGNC:19384]	unprocessed_pseudogene	8354	131540	33503655	33510711	-1	10225583	havana	1	919165	1	1242726437	1242726437
ENSG00000100532	1249.43	-0.0720638	0.0758562	-0.950006	0.342109	0.794688	CGRRF1	cell growth regulator with ring finger domain 1 [Source:HGNC Symbol;Acc:HGNC:15528]	protein_coding	8353	131547	54509812	54539309	1	10152564	ensembl_havana	1	1003945	11	1209467861	1433185025
ENSG00000088970	678.178	0.0945385	0.0995348	0.949803	0.342212	0.794821	KIZ	kizuna centrosomal protein [Source:HGNC Symbol;Acc:HGNC:15865]	protein_coding	8353	131538	21125983	21246622	1	10178978	ensembl_havana	1	901361	15	1402310947	1433185025
ENSG00000087269	727.725	0.0875419	0.0922187	0.949285	0.342476	0.794827	NOP14	NOP14 nucleolar protein [Source:HGNC Symbol;Acc:HGNC:16821]	protein_coding	8353	131552	2937933	2963385	-1	10196224	ensembl_havana	1	1074503	15	1209467861	1433185025
ENSG00000124939	1861.41	-0.214455	0.225864	-0.949489	0.342372	0.794827	SCGB2A1	secretoglobin family 2A member 1 [Source:HGNC Symbol;Acc:HGNC:7051]	protein_coding	8353	131556	62208668	62213939	1	10217726	ensembl_havana	1	968323	5	1209467861	1402310947
ENSG00000134283	2476	0.0600641	0.0632585	0.949503	0.342365	0.794827	PPHLN1	periphilin 1 [Source:HGNC Symbol;Acc:HGNC:19369]	protein_coding	8353	131546	42238447	42459715	1	10204679	ensembl_havana	1	1022125	17	1209467861	1433185025
ENSG00000143061	555.675	0.2472	0.260447	0.949136	0.342551	0.794827	IGSF3	immunoglobulin superfamily member 3 [Source:HGNC Symbol;Acc:HGNC:5950]	protein_coding	8353	131550	116574399	116667755	-1	10176126	ensembl_havana	1	1040613	17	1209467861	1433185025
ENSG00000162998	60.4838	-0.233759	0.246299	-0.949085	0.342577	0.794827	FRZB	frizzled related protein [Source:HGNC Symbol;Acc:HGNC:3959]	protein_coding	8353	131545	182833275	182867162	-1	10168247	ensembl_havana	1	1028805	4	1209467861	1249482436
ENSG00000198732	668.139	0.180118	0.189743	0.949274	0.342481	0.794827	SMOC1	SPARC related modular calcium binding 1 [Source:HGNC Symbol;Acc:HGNC:20318]	protein_coding	8353	131547	69854131	70032366	1	10221841	ensembl_havana	1	1040135	10	1101254400	1433185025
ENSG00000203546	53.0724	-0.123841	0.130446	-0.94937	0.342432	0.794827	RP11-176H8.1	novel protein	protein_coding	8354	131547	31334312	31457441	-1	10585977	havana	1	1046409	7	1141948800	1433185025
ENSG00000262246	482.05	0.0905991	0.0954487	0.949192	0.342523	0.794827	CORO7	coronin 7 [Source:HGNC Symbol;Acc:HGNC:26161]	protein_coding	8353	131549	4354542	4425705	-1	10154721	ensembl_havana	1	1077425	5	1332240744	1433185025
ENSG00000163946	1560.8	0.0596482	0.0628681	0.948784	0.342731	0.795077	FAM208A	family with sequence similarity 208 member A [Source:HGNC Symbol;Acc:HGNC:30314]	protein_coding	8353	131551	56620133	56683237	-1	10166145	ensembl_havana	1	923407	13	1209467861	1433185025
ENSG00000068323	951.211	0.0680123	0.0717108	0.948425	0.342913	0.795114	TFE3	transcription factor binding to IGHM enhancer 3 [Source:HGNC Symbol;Acc:HGNC:11752]	protein_coding	8353	131539	49028726	49043486	-1	10227699	ensembl_havana	1	924225	16	1209467861	1433185025
ENSG00000073169	169.09	-0.104559	0.110225	-0.948598	0.342825	0.795114	SELO	selenoprotein O [Source:HGNC Symbol;Acc:HGNC:30395]	protein_coding	8353	131557	50200979	50217616	1	10218301	ensembl_havana	1	1077140	13	1209467861	1433185025
ENSG00000090565	207.135	-0.134688	0.142057	-0.948128	0.343064	0.795114	RAB11FIP3	RAB11 family interacting protein 3 [Source:HGNC Symbol;Acc:HGNC:17224]	protein_coding	8353	131549	425619	523011	1	10207681	ensembl_havana	1	1067890	15	1209467861	1433185025
ENSG00000125841	1388.99	-0.130452	0.137589	-0.948132	0.343062	0.795114	NRSN2	neurensin 2 [Source:HGNC Symbol;Acc:HGNC:16229]	protein_coding	8353	131538	346782	359660	1	10196875	ensembl_havana	1	907021	12	1209467861	1433185025
ENSG00000137747	103.05	-0.211807	0.223359	-0.948282	0.342986	0.795114	TMPRSS13	transmembrane serine protease 13 [Source:HGNC Symbol;Acc:HGNC:29808]	protein_coding	8353	131556	117900643	117929459	-1	10229719	ensembl_havana	1	914561	15	1209467861	1464969949
ENSG00000164638	1724.24	-0.180606	0.190477	-0.948176	0.34304	0.795114	SLC29A4	solute carrier family 29 member 4 [Source:HGNC Symbol;Acc:HGNC:23097]	protein_coding	8353	131559	5274369	5306870	1	10220895	ensembl_havana	1	1052498	10	1209467861	1433185025
ENSG00000170634	553.86	-0.117803	0.124198	-0.948513	0.342868	0.795114	ACYP2	acylphosphatase 2 [Source:HGNC Symbol;Acc:HGNC:180]	protein_coding	8353	131545	53970838	54305300	1	10113813	ensembl_havana	1	971507	12	1209467861	1433185025
ENSG00000130363	699.997	0.0656757	0.0693238	0.947376	0.343447	0.795791	RSPH3	radial spoke head 3 homolog [Source:HGNC Symbol;Acc:HGNC:21054]	protein_coding	8353	131555	158972871	159000187	-1	10216738	ensembl_havana	1	1102501	11	1209467861	1433185025
ENSG00000166450	17.6858	0.346819	0.366053	0.947457	0.343406	0.795791	PRTG	protogenin [Source:HGNC Symbol;Acc:HGNC:26373]	protein_coding	8353	131558	55611546	55743090	-1	10206361	ensembl_havana	1	910752	12	1209467861	1433185025
ENSG00000177425	1652.21	0.102113	0.107812	0.947137	0.343569	0.795836	PAWR	pro-apoptotic WT1 regulator [Source:HGNC Symbol;Acc:HGNC:8614]	protein_coding	8353	131546	79574979	79691097	-1	10200813	ensembl_havana	1	990338	10	1209467861	1433185025
ENSG00000177689	5.37151	-0.25343	0.267594	-0.94707	0.343603	0.795836	MAGEB10	MAGE family member B10 [Source:HGNC Symbol;Acc:HGNC:25377]	protein_coding	8353	131539	27807990	27823014	1	10185498	ensembl_havana	1	1040511	10	1209467861	1402310947
ENSG00000182287	443.902	0.113269	0.119579	0.947234	0.34352	0.795836	AP1S2	adaptor related protein complex 1 subunit sigma 2 [Source:HGNC Symbol;Acc:HGNC:560]	protein_coding	8353	131539	15825806	15854931	-1	10142590	ensembl_havana	1	916566	14	1209467861	1497350695
ENSG00000072110	4694.23	0.0955085	0.100865	0.94689	0.343695	0.795838	ACTN1	actinin alpha 1 [Source:HGNC Symbol;Acc:HGNC:163]	protein_coding	8353	131547	68874143	68979440	-1	10109740	ensembl_havana	1	1110993	13	1209467861	1433185025
ENSG00000186230	180.427	-0.173705	0.18344	-0.946932	0.343673	0.795838	ZNF749	zinc finger protein 749 [Source:HGNC Symbol;Acc:HGNC:32783]	protein_coding	8353	131537	57435329	57445485	1	10240585	ensembl_havana	1	1091744	6	1209467861	1352480788
ENSG00000166454	1249.19	0.063874	0.0674641	0.946785	0.343749	0.795858	ATMIN	ATM interactor [Source:HGNC Symbol;Acc:HGNC:29034]	protein_coding	8353	131549	81035847	81047358	1	10144453	ensembl_havana	1	917879	9	1209467861	1433185025
ENSG00000184162	600.679	0.0840968	0.0888542	0.946458	0.343915	0.796033	NR2C2AP	nuclear receptor 2C2 associated protein [Source:HGNC Symbol;Acc:HGNC:30763]	protein_coding	8353	131537	19201416	19203424	-1	10196700	ensembl_havana	1	1010783	14	1209467861	1433185025
ENSG00000240303	602.507	-0.128276	0.13553	-0.946479	0.343904	0.796033	ACAD11	acyl-CoA dehydrogenase family member 11 [Source:HGNC Symbol;Acc:HGNC:30211]	protein_coding	8353	131551	132558138	132660723	-1	10094016	ensembl_havana	1	962986	7	1249482436	1433185025
ENSG00000112893	2375.73	0.107888	0.114042	0.946041	0.344128	0.796315	MAN2A1	mannosidase alpha class 2A member 1 [Source:HGNC Symbol;Acc:HGNC:6824]	protein_coding	8353	131542	109689366	109869625	1	10185687	ensembl_havana	1	1114382	9	1209467861	1433185025
ENSG00000189159	1927.56	-0.142208	0.150318	-0.946044	0.344126	0.796315	HN1	Jupiter microtubule associated homolog 1 [Source:HGNC Symbol;Acc:HGNC:14569]	protein_coding	8353	131554	75135248	75168281	-1	10177719	ensembl_havana	1	992246	15	1209467861	1433185025
ENSG00000182613	19.1767	0.192068	0.203066	0.945838	0.344231	0.796398	OR2V2	olfactory receptor family 2 subfamily V member 2 [Source:HGNC Symbol;Acc:HGNC:15341]	protein_coding	8353	131542	181147586	181159285	1	10198334	ensembl_havana	1	1031306	2	1209467861	1497350695
ENSG00000235045	11.1083	0.181798	0.192218	0.945792	0.344255	0.796398	RP5-1160K1.1	ribosomal protein L7 pseudogene 8 [Source:HGNC Symbol;Acc:HGNC:35914]	processed_pseudogene	8354	131550	109651370	109652099	1	10214362	havana	1	1101648	2	1242726437	1352480788
ENSG00000135469	315.584	-0.161635	0.170941	-0.945562	0.344372	0.796544	COQ10A	coenzyme Q10A [Source:HGNC Symbol;Acc:HGNC:26515]	protein_coding	8353	131546	56266858	56270966	1	10154679	ensembl_havana	1	997363	13	1209467861	1433185025
ENSG00000143545	3365.96	0.0656751	0.0694679	0.945402	0.344454	0.796544	RAB13	RAB13, member RAS oncogene family [Source:HGNC Symbol;Acc:HGNC:9762]	protein_coding	8353	131550	153981617	153986358	-1	10207695	ensembl_havana	1	1100488	8	1209467861	1433185025
ENSG00000241112	7.17199	0.29933	0.316602	0.945446	0.344431	0.796544	CTB-89H12.1	ribosomal protein L29 pseudogene 14 [Source:HGNC Symbol;Acc:HGNC:36687]	processed_pseudogene	8354	131542	149545383	149545810	-1	10215154	havana	1	1054518	1	1249482436	1249482436
ENSG00000166340	2894.85	-0.117667	0.124487	-0.945211	0.344551	0.796559	TPP1	tripeptidyl peptidase 1 [Source:HGNC Symbol;Acc:HGNC:2073]	protein_coding	8353	131556	6612763	6619485	-1	10230422	ensembl_havana	1	928586	16	1209467861	1516209124
ENSG00000181619	74.8789	0.160085	0.169361	0.945226	0.344543	0.796559	GPR135	G protein-coupled receptor 135 [Source:HGNC Symbol;Acc:HGNC:19991]	protein_coding	8354	131547	59429022	59465342	-1	10171101	havana	1	1006913	11	1209467861	1339110421
ENSG00000167080	246.688	0.102669	0.108638	0.945058	0.344629	0.796634	B4GALNT2	beta-1,4-N-acetyl-galactosaminyltransferase 2 [Source:HGNC Symbol;Acc:HGNC:24136]	protein_coding	8353	131554	49132460	49176840	1	10145275	ensembl_havana	1	906923	8	1209467861	1433185025
ENSG00000267645	88.3075	0.765178	0.809746	0.94496	0.344679	0.796644	RP11-577H5.5	novel protein, POLR2J2-UPK3BL readthrough	protein_coding	8354	131559	102637049	102671641	-1	10617091	havana	1	993692	5	1345485522	1433185025
ENSG00000171044	74.1294	0.105761	0.111968	0.944561	0.344883	0.796943	XKR6	XK related 6 [Source:HGNC Symbol;Acc:HGNC:27806]	protein_coding	8353	131560	10896045	11201366	-1	10236420	ensembl_havana	1	945177	10	1209467861	1433185025
ENSG00000213347	70.2583	0.151288	0.160173	0.944529	0.344899	0.796943	MXD3	MAX dimerization protein 3 [Source:HGNC Symbol;Acc:HGNC:14008]	protein_coding	8353	131542	177301461	177312757	-1	10193594	ensembl_havana	1	1107164	10	1189123292	1433185025
ENSG00000271723	26.0128	-0.224815	0.238087	-0.944257	0.345038	0.797159	MROH7-TTC4	MROH7-TTC4 readthrough (NMD candidate) [Source:HGNC Symbol;Acc:HGNC:49180]	protein_coding	8354	131550	54641786	54742308	1	10191847	havana	1	1054001	5	1372772347	1433185025
ENSG00000169299	836.501	-0.115064	0.12193	-0.943696	0.345325	0.797716	PGM2	phosphoglucomutase 2 [Source:HGNC Symbol;Acc:HGNC:8906]	protein_coding	8353	131552	37826633	37862937	1	10202223	ensembl_havana	1	954621	13	1209467861	1433185025
ENSG00000159588	30.7558	0.272054	0.288327	0.943563	0.345393	0.797768	CCDC17	coiled-coil domain containing 17 [Source:HGNC Symbol;Acc:HGNC:26574]	protein_coding	8353	131550	45620044	45624057	-1	10149762	ensembl_havana	1	1097867	14	1209467861	1433185025
ENSG00000105698	779.325	0.0763224	0.0809088	0.943314	0.34552	0.797851	USF2	upstream transcription factor 2, c-fos interacting [Source:HGNC Symbol;Acc:HGNC:12594]	protein_coding	8353	131537	35268978	35279821	1	10234369	ensembl_havana	1	1065336	15	1209467861	1433185025
ENSG00000283597	53.2404	0.219847	0.233058	0.943317	0.345519	0.797851	FAM169B	family with sequence similarity 169 member B [Source:HGNC Symbol;Acc:HGNC:26835]	protein_coding	8353	131558	98437162	98547728	-1	10165938	ensembl_havana	1	959468	2	1464969949	1485345725
ENSG00000001630	6700.8	-0.0881279	0.0936225	-0.941311	0.346546	0.798042	CYP51A1	cytochrome P450 family 51 subfamily A member 1 [Source:HGNC Symbol;Acc:HGNC:2649]	protein_coding	8353	131559	92112151	92134803	-1	10156871	ensembl_havana	1	903447	16	1209467861	1530117052
ENSG00000009790	16.6628	0.270627	0.287075	0.942704	0.345832	0.798042	TRAF3IP3	TRAF3 interacting protein 3 [Source:HGNC Symbol;Acc:HGNC:30766]	protein_coding	8353	131550	209756032	209782320	1	10230632	ensembl_havana	1	1057597	14	1209467861	1433185025
ENSG00000134202	4606.67	-0.156856	0.166562	-0.94173	0.346331	0.798042	GSTM3	glutathione S-transferase mu 3 [Source:HGNC Symbol;Acc:HGNC:4635]	protein_coding	8353	131550	109733932	109741038	-1	10171714	ensembl_havana	1	1103620	10	1209467861	1433185025
ENSG00000135643	28.4817	0.161099	0.171111	0.941487	0.346455	0.798042	KCNMB4	potassium calcium-activated channel subfamily M regulatory beta subunit 4 [Source:HGNC Symbol;Acc:HGNC:6289]	protein_coding	8353	131546	70366276	70434292	1	10178233	ensembl_havana	1	1106452	4	1209467861	1288625515
ENSG00000146425	7411.74	-0.0813009	0.0863341	-0.941701	0.346346	0.798042	DYNLT1	dynein light chain Tctex-type 1 [Source:HGNC Symbol;Acc:HGNC:11697]	protein_coding	8353	131555	158636474	158644739	-1	10160856	ensembl_havana	1	1098898	10	1209467861	1433185025
ENSG00000153187	9258.96	0.0656345	0.0696892	0.941817	0.346286	0.798042	HNRNPU	heterogeneous nuclear ribonucleoprotein U [Source:HGNC Symbol;Acc:HGNC:5048]	protein_coding	8353	131550	244840638	244864560	-1	10174122	ensembl_havana	1	1112918	19	1209467861	1530117052
ENSG00000160401	31.5168	0.130161	0.138031	0.942985	0.345688	0.798042	CFAP157	cilia and flagella associated protein 157 [Source:HGNC Symbol;Acc:HGNC:27843]	protein_coding	8353	131540	127706989	127716002	1	10152396	ensembl_havana	1	976782	14	1209467861	1433185025
ENSG00000163872	519.652	0.115017	0.122016	0.942638	0.345866	0.798042	YEATS2	YEATS domain containing 2 [Source:HGNC Symbol;Acc:HGNC:25489]	protein_coding	8353	131551	183697818	183812625	1	10236613	ensembl_havana	1	1062827	15	1209467861	1433185025
ENSG00000164796	26.3731	0.365021	0.387508	0.941972	0.346207	0.798042	CSMD3	CUB and Sushi multiple domains 3 [Source:HGNC Symbol;Acc:HGNC:19291]	protein_coding	8353	131560	112222928	113437099	-1	10155600	ensembl_havana	1	969180	17	1209467861	1433185025
ENSG00000165548	394.181	-0.270196	0.286959	-0.941584	0.346406	0.798042	TMEM63C	transmembrane protein 63C [Source:HGNC Symbol;Acc:HGNC:23787]	protein_coding	8353	131547	77116568	77259495	1	10228836	ensembl_havana	1	986753	10	1209467861	1433185025
ENSG00000170296	12386.2	-0.0734788	0.0780486	-0.941449	0.346475	0.798042	GABARAP	GABA type A receptor-associated protein [Source:HGNC Symbol;Acc:HGNC:4067]	protein_coding	8353	131554	7240014	7242770	-1	10168660	ensembl_havana	1	992305	9	1209467861	1433185025
ENSG00000178695	1788.76	0.199917	0.212363	0.941395	0.346502	0.798042	KCTD12	potassium channel tetramerization domain containing 12 [Source:HGNC Symbol;Acc:HGNC:14678]	protein_coding	8353	131541	76880166	76886390	-1	10178365	ensembl_havana	1	950426	5	1209467861	1402310947
ENSG00000187699	179.981	-0.19899	0.211277	-0.941844	0.346272	0.798042	C2orf88	chromosome 2 open reading frame 88 [Source:HGNC Symbol;Acc:HGNC:28191]	protein_coding	8353	131545	189879609	190203484	1	10147313	ensembl_havana	1	1000976	10	1209467861	1433185025
ENSG00000197933	546.096	-0.0901013	0.0956468	-0.942021	0.346182	0.798042	ZNF823	zinc finger protein 823 [Source:HGNC Symbol;Acc:HGNC:30936]	protein_coding	8353	131537	11721265	11739009	-1	10240761	ensembl_havana	1	974036	12	1209467861	1433185025
ENSG00000198108	13.694	0.337452	0.357906	0.942851	0.345757	0.798042	CHSY3	chondroitin sulfate synthase 3 [Source:HGNC Symbol;Acc:HGNC:24293]	protein_coding	8353	131542	129904472	130186634	1	10153030	ensembl_havana	1	960518	3	1209467861	1268928441
ENSG00000198707	1172.7	0.0720892	0.0765452	0.941786	0.346302	0.798042	CEP290	centrosomal protein 290 [Source:HGNC Symbol;Acc:HGNC:29021]	protein_coding	8353	131546	88049014	88142216	-1	10152182	ensembl_havana	1	1012414	14	1101254400	1433185025
ENSG00000225447	18.0819	0.216	0.229379	0.941674	0.34636	0.798042	RP11-767N6.3	ribosomal protein S15a pseudogene 10 [Source:HGNC Symbol;Acc:HGNC:37001]	processed_pseudogene	8354	131550	45645816	45646197	-1	10216097	havana	1	1099811	1	1242726437	1242726437
ENSG00000240785	10.5082	0.184087	0.19557	0.941285	0.346559	0.798042	RP11-343P16.1	ribosomal protein L36a pseudogene 21 [Source:HGNC Symbol;Acc:HGNC:37041]	transcribed_processed_pseudogene	8354	131542	18049232	18049872	1	10215425	havana	1	997692	2	1249482436	1485345725
ENSG00000270231	486.136	0.0837258	0.0888796	0.942013	0.346186	0.798042	NBPF8P	NBPF member 8 [Source:HGNC Symbol;Acc:HGNC:31990]	unprocessed_pseudogene	8354	131550	120436353	120467739	1	10194533	havana	1	998754	3	1366033297	1402310947
ENSG00000274874	14.2075	0.200465	0.212901	0.941585	0.346405	0.798042	RP11-214K3.25	novel protein	protein_coding	8354	131546	123973944	124088594	1	10622580	havana	1	1099380	1	1402310947	1402310947
ENSG00000285794	85.242	-0.124851	0.132522	-0.942115	0.346134	0.798042	RP1-224A6.10	SCAN domain containing 1 (SCAND1) pseudogene	transcribed_processed_pseudogene	8354	131550	22030527	22030748	1	10632865	havana	1	981959	1	1530117052	1530117052
ENSG00000284800	13.656	-0.36768	0.390666	-0.941162	0.346622	0.798081	RP11-353J17.5	novel transcript	protein_coding	8354	131539	102360395	102471812	-1	10631134	havana	1	1079731	1	1516209124	1516209124
ENSG00000129696	700.455	-0.0748585	0.0795575	-0.940936	0.346737	0.798243	C8orf41	TELO2 interacting protein 2 [Source:HGNC Symbol;Acc:HGNC:26262]	protein_coding	8353	131560	33473386	33513601	-1	10232748	ensembl_havana	1	965013	12	1209467861	1433185025
ENSG00000021574	740.826	0.0609295	0.0647659	0.940766	0.346825	0.798302	SPAST	spastin [Source:HGNC Symbol;Acc:HGNC:11233]	protein_coding	8353	131545	32063547	32157637	1	10223677	ensembl_havana	1	966412	12	1209467861	1516209124
ENSG00000141428	670.742	0.141177	0.150075	0.940709	0.346854	0.798302	C18orf21	chromosome 18 open reading frame 21 [Source:HGNC Symbol;Acc:HGNC:28802]	protein_coding	8353	131548	35972083	35979286	1	10148379	ensembl_havana	1	1038590	16	1209467861	1433185025
ENSG00000023516	1802.94	-0.0961236	0.102299	-0.93963	0.347407	0.798374	AKAP11	A-kinase anchoring protein 11 [Source:HGNC Symbol;Acc:HGNC:369]	protein_coding	8353	131541	42272153	42323267	1	10140561	ensembl_havana	1	924324	8	1209467861	1402310947
ENSG00000085063	48272	0.0820769	0.0873125	0.940036	0.347199	0.798374	CD59	CD59 molecule (CD59 blood group) [Source:HGNC Symbol;Acc:HGNC:1689]	protein_coding	8353	131556	33703010	33736491	-1	10150908	ensembl_havana	1	986330	15	1209467861	1516209124
ENSG00000101361	5213.54	-0.0715242	0.0761172	-0.939659	0.347392	0.798374	NOP56	NOP56 ribonucleoprotein [Source:HGNC Symbol;Acc:HGNC:15911]	protein_coding	8353	131538	2652145	2658393	1	10196239	ensembl_havana	1	944084	16	1209467861	1485345725
ENSG00000106278	47.1767	-0.269304	0.28661	-0.939619	0.347413	0.798374	PTPRZ1	protein tyrosine phosphatase, receptor type Z1 [Source:HGNC Symbol;Acc:HGNC:9685]	protein_coding	8353	131559	121873089	122062036	1	10207189	ensembl_havana	1	978650	11	1209467861	1433185025
ENSG00000108375	231.925	-0.110746	0.117817	-0.939981	0.347227	0.798374	RNF43	ring finger protein 43 [Source:HGNC Symbol;Acc:HGNC:18505]	protein_coding	8353	131554	58352500	58417595	-1	10211700	ensembl_havana	1	941967	12	1209467861	1433185025
ENSG00000110013	543.088	-0.139502	0.148458	-0.939674	0.347385	0.798374	SIAE	sialic acid acetylesterase [Source:HGNC Symbol;Acc:HGNC:18187]	protein_coding	8353	131556	124633113	124695707	-1	10219485	ensembl_havana	1	1065282	12	1209467861	1433185025
ENSG00000124216	116.575	0.229643	0.244175	0.940488	0.346967	0.798374	SNAI1	snail family transcriptional repressor 1 [Source:HGNC Symbol;Acc:HGNC:11128]	protein_coding	8353	131538	49982999	49988886	1	10221941	ensembl_havana	1	968348	3	1209467861	1249482436
ENSG00000143742	14634.1	-0.0659596	0.0702076	-0.939493	0.347478	0.798374	SRP9	signal recognition particle 9 [Source:HGNC Symbol;Acc:HGNC:11304]	protein_coding	8353	131550	225777813	225790466	1	10224493	ensembl_havana	1	1083570	12	1209467861	1433185025
ENSG00000149532	1799.31	-0.148218	0.15775	-0.939576	0.347435	0.798374	CPSF7	cleavage and polyadenylation specific factor 7 [Source:HGNC Symbol;Acc:HGNC:30098]	protein_coding	8353	131556	61402641	61430031	-1	10155087	ensembl_havana	1	1072590	15	1209467861	1433185025
ENSG00000177946	416.885	0.0855697	0.0910057	0.940267	0.34708	0.798374	RP11-566K11.6	CENPB DNA-binding domain containing 1 [Source:HGNC Symbol;Acc:HGNC:28272]	protein_coding	8353	131549	89969773	89972832	-1	10151963	ensembl_havana	1	1116101	6	1209467861	1516209124
ENSG00000203883	21.4317	0.303976	0.323298	0.940234	0.347097	0.798374	SOX18	SRY-box 18 [Source:HGNC Symbol;Acc:HGNC:11194]	protein_coding	8353	131538	64047582	64049641	-1	10223478	ensembl_havana	1	933898	6	1141948800	1402310947
ENSG00000234797	101.761	-0.161705	0.172086	-0.939676	0.347384	0.798374	RP11-568G20.1	ribosomal protein S3A pseudogene 6 [Source:HGNC Symbol;Acc:HGNC:18630]	processed_pseudogene	8354	131558	59768352	59769146	1	10215760	havana	1	1114454	5	1242726437	1402310947
ENSG00000271254	690.009	-0.103029	0.109599	-0.940059	0.347187	0.798374	character(0)	character(0)	character(0)	integer(0)	integer(0)	integer(0)	integer(0)	integer(0)	integer(0)	character(0)	integer(0)	integer(0)	integer(0)	numeric(0)	numeric(0)
ENSG00000139263	868.275	-0.082755	0.0880961	-0.939372	0.34754	0.798412	LRIG3	leucine rich repeats and immunoglobulin like domains 3 [Source:HGNC Symbol;Acc:HGNC:30991]	protein_coding	8353	131546	58872149	58920522	-1	10184398	ensembl_havana	1	1054612	11	1209467861	1433185025
ENSG00000285723	521.405	0.0916004	0.0975223	0.939277	0.347589	0.79842	RP5-931K24.4	novel protein	protein_coding	8354	131538	10420546	10420737	-1	10632697	havana	1	981789	1	1530117052	1530117052
ENSG00000078177	635.994	0.0986208	0.105023	0.939041	0.34771	0.798488	N4BP2	NEDD4 binding protein 2 [Source:HGNC Symbol;Acc:HGNC:29851]	protein_coding	8353	131552	40056826	40158252	1	10194105	ensembl_havana	1	1044886	13	1209467861	1433185025
ENSG00000128272	12311.8	0.117829	0.125475	0.939067	0.347696	0.798488	ATF4	activating transcription factor 4 [Source:HGNC Symbol;Acc:HGNC:786]	protein_coding	8353	131557	39519695	39522685	1	10144325	ensembl_havana	1	954788	14	1209467861	1433185025
ENSG00000065183	1504.89	-0.105236	0.112084	-0.938901	0.347781	0.798523	WDR3	WD repeat domain 3 [Source:HGNC Symbol;Acc:HGNC:12755]	protein_coding	8353	131550	117929720	117966542	1	10235772	ensembl_havana	1	1045007	15	1209467861	1433185025
ENSG00000138688	1751.14	0.0675516	0.0719526	0.938834	0.347816	0.798523	KIAA1109	KIAA1109 [Source:HGNC Symbol;Acc:HGNC:26953]	protein_coding	8353	131552	122152333	122362758	1	10178630	ensembl_havana	1	947955	15	1209467861	1433185025
ENSG00000127220	100.266	-0.176552	0.188077	-0.938722	0.347874	0.798551	ABHD8	abhydrolase domain containing 8 [Source:HGNC Symbol;Acc:HGNC:23759]	protein_coding	8353	131537	17292131	17310236	-1	10087512	ensembl_havana	1	969455	5	1209467861	1352480788
ENSG00000163536	1183.03	-0.129596	0.138111	-0.938352	0.348064	0.798673	SERPINI1	serpin family I member 1 [Source:HGNC Symbol;Acc:HGNC:8943]	protein_coding	8353	131551	167735243	167825568	1	10218777	ensembl_havana	1	931131	12	1209467861	1433185025
ENSG00000183760	26.7939	0.142363	0.151701	0.938445	0.348016	0.798673	ACP7	acid phosphatase 7, tartrate resistant (putative) [Source:HGNC Symbol;Acc:HGNC:33781]	protein_coding	8353	131537	39083913	39111493	1	10102830	ensembl_havana	1	1075599	10	1209467861	1433185025
ENSG00000234383	14.9713	0.22971	0.244788	0.938402	0.348038	0.798673	RP11-518D3.3	C-terminal binding protein 2 pseudogene 8 [Source:HGNC Symbol;Acc:HGNC:45200]	processed_pseudogene	8354	131550	68161761	68163090	-1	10155955	havana	1	1096617	1	1242726437	1242726437
ENSG00000025293	2123.98	-0.0492316	0.0525371	-0.937082	0.348716	0.798693	PHF20	PHD finger protein 20 [Source:HGNC Symbol;Acc:HGNC:16098]	protein_coding	8353	131538	35771974	35950381	1	10202410	ensembl_havana	1	1011039	16	1209467861	1464969949
ENSG00000107816	536.571	-0.106418	0.113489	-0.937693	0.348402	0.798693	LZTS2	leucine zipper tumor suppressor 2 [Source:HGNC Symbol;Acc:HGNC:29381]	protein_coding	8353	131544	100996618	101007836	1	10185290	ensembl_havana	1	921266	17	1209467861	1433185025
ENSG00000108826	2576.67	-0.0708915	0.0755744	-0.938036	0.348226	0.798693	MRPL27	mitochondrial ribosomal protein L27 [Source:HGNC Symbol;Acc:HGNC:14483]	protein_coding	8353	131554	50367857	50373214	-1	10191944	ensembl_havana	1	913534	15	1209467861	1433185025
ENSG00000124766	37330.9	0.155149	0.165496	0.937481	0.348511	0.798693	SOX4	SRY-box 4 [Source:HGNC Symbol;Acc:HGNC:11200]	protein_coding	8354	131555	21592768	21598619	1	10223425	havana	1	1028303	6	1209467861	1464969949
ENSG00000138760	6458.31	-0.0741953	0.0790984	-0.938012	0.348238	0.798693	SCARB2	scavenger receptor class B member 2 [Source:HGNC Symbol;Acc:HGNC:1665]	protein_coding	8353	131552	76158733	76234536	-1	10217589	ensembl_havana	1	972051	9	1209467861	1485345725
ENSG00000145982	333.092	-0.0988148	0.105416	-0.93738	0.348563	0.798693	FARS2	phenylalanyl-tRNA synthetase 2, mitochondrial [Source:HGNC Symbol;Acc:HGNC:21062]	protein_coding	8353	131555	5261044	5829192	1	10166421	ensembl_havana	1	921817	12	1209467861	1530117052
ENSG00000155850	699.436	-0.0946724	0.100932	-0.937978	0.348256	0.798693	SLC26A2	solute carrier family 26 member 2 [Source:HGNC Symbol;Acc:HGNC:10994]	protein_coding	8353	131542	149960737	149993455	1	10220811	ensembl_havana	1	1066595	7	1209467861	1268928441
ENSG00000156521	197.736	-0.0862144	0.0919787	-0.937331	0.348588	0.798693	TYSND1	trypsin domain containing 1 [Source:HGNC Symbol;Acc:HGNC:28531]	protein_coding	8353	131544	70137981	70146676	-1	10233309	ensembl_havana	1	1045117	13	1209467861	1433185025
ENSG00000161960	11054.2	0.135437	0.144407	0.937882	0.348305	0.798693	EIF4A1	eukaryotic translation initiation factor 4A1 [Source:HGNC Symbol;Acc:HGNC:3282]	protein_coding	8354	131554	7572706	7579005	1	10162447	havana	1	951249	14	1209467861	1433185025
ENSG00000167862	326.063	-0.141821	0.151355	-0.937005	0.348756	0.798693	ICT1	mitochondrial ribosomal protein L58 [Source:HGNC Symbol;Acc:HGNC:5359]	protein_coding	8353	131554	75012670	75021261	1	10192088	ensembl_havana	1	976191	9	1209467861	1433185025
ENSG00000171433	25.5918	-0.210258	0.224391	-0.937015	0.348751	0.798693	GLOD5	glyoxalase domain containing 5 [Source:HGNC Symbol;Acc:HGNC:33358]	protein_coding	8353	131539	48761750	48773648	1	10170080	ensembl_havana	1	1056093	11	1209467861	1433185025
ENSG00000176244	63.1235	0.139886	0.149261	0.937193	0.348659	0.798693	ACBD7	acyl-CoA binding domain containing 7 [Source:HGNC Symbol;Acc:HGNC:17715]	protein_coding	8353	131544	15077523	15088776	-1	10096689	ensembl_havana	1	1004128	6	1209467861	1297690717
ENSG00000186591	3821.11	0.0686425	0.073165	0.938188	0.348148	0.798693	UBE2H	ubiquitin conjugating enzyme E2 H [Source:HGNC Symbol;Acc:HGNC:12484]	protein_coding	8353	131559	129830732	129952949	-1	10233520	ensembl_havana	1	965036	12	1209467861	1530117052
ENSG00000243927	710.895	-0.0728284	0.0776979	-0.937327	0.34859	0.798693	MRPS6	mitochondrial ribosomal protein S6 [Source:HGNC Symbol;Acc:HGNC:14051]	protein_coding	8353	131543	34073224	34143034	1	10192101	ensembl_havana	1	932576	5	1249482436	1433185025
ENSG00000249915	939.691	-0.0864898	0.092248	-0.937579	0.348461	0.798693	PDCD6	programmed cell death 6 [Source:HGNC Symbol;Acc:HGNC:8765]	protein_coding	8353	131542	271621	353856	1	10201478	ensembl_havana	1	904327	7	1268928441	1433185025
ENSG00000122033	3262.05	-0.0681592	0.0727854	-0.936441	0.349046	0.798941	MTIF3	mitochondrial translational initiation factor 3 [Source:HGNC Symbol;Acc:HGNC:29788]	protein_coding	8353	131541	27435643	27450591	-1	10193019	ensembl_havana	1	1013368	14	1209467861	1433185025
ENSG00000125850	65.8271	0.150629	0.160812	0.936679	0.348924	0.798941	OVOL2	ovo like zinc finger 2 [Source:HGNC Symbol;Acc:HGNC:15804]	protein_coding	8353	131538	17956979	18059188	-1	10200117	ensembl_havana	1	936455	10	1209467861	1433185025
ENSG00000156873	738.377	-0.0744144	0.0794615	-0.936484	0.349024	0.798941	PHKG2	phosphorylase kinase catalytic subunit gamma 2 [Source:HGNC Symbol;Acc:HGNC:8931]	protein_coding	8353	131549	30748270	30761176	1	10202469	ensembl_havana	1	1098036	15	1209467861	1433185025
ENSG00000185495	211.319	-0.156582	0.167181	-0.936604	0.348963	0.798941	RP11-504P24.3	septin 7 (SEPT7) pseudogene	transcribed_unprocessed_pseudogene	8354	131550	223992743	224010612	1	10585657	havana	1	1079663	10	1209467861	1433185025
ENSG00000253330	12.6694	0.248172	0.265131	0.936037	0.349254	0.799312	RP11-697N18.3	NSFL1 (p97) cofactor (p47) (NSFL1C) pseudogene	processed_pseudogene	8354	131560	47511034	47512141	-1	10604852	havana	1	923789	1	1280702823	1280702823
ENSG00000129654	55.3576	0.228966	0.244688	0.93575	0.349402	0.799337	FOXJ1	forkhead box J1 [Source:HGNC Symbol;Acc:HGNC:3816]	protein_coding	8353	131554	76136333	76141299	-1	10167852	ensembl_havana	1	1038049	7	1209467861	1345485522
ENSG00000188505	64.9249	0.201514	0.215314	0.935907	0.349321	0.799337	NCCRP1	non-specific cytotoxic cell receptor protein 1 homolog (zebrafish) [Source:HGNC Symbol;Acc:HGNC:33739]	protein_coding	8353	131537	39196961	39201884	1	10194636	ensembl_havana	1	1079954	4	1209467861	1352480788
ENSG00000197375	503.182	-0.0718582	0.0767919	-0.935753	0.3494	0.799337	SLC22A5	solute carrier family 22 member 5 [Source:HGNC Symbol;Acc:HGNC:10969]	protein_coding	8353	131542	132369752	132395614	1	10220466	ensembl_havana	1	1061255	12	1209467861	1433185025
ENSG00000118420	277.58	-0.14082	0.150525	-0.93552	0.34952	0.799399	UBE3D	ubiquitin protein ligase E3D [Source:HGNC Symbol;Acc:HGNC:21381]	protein_coding	8353	131555	82892398	83065841	-1	10233668	ensembl_havana	1	1008338	16	1209467861	1433185025
ENSG00000160183	196.816	-0.266772	0.285155	-0.935535	0.349513	0.799399	TMPRSS3	transmembrane serine protease 3 [Source:HGNC Symbol;Acc:HGNC:11877]	protein_coding	8353	131543	42371837	42396846	-1	10229671	ensembl_havana	1	947337	14	1209467861	1516209124
ENSG00000065600	198.85	-0.125847	0.134615	-0.934866	0.349857	0.799452	TMEM206	transmembrane protein 206 [Source:HGNC Symbol;Acc:HGNC:25593]	protein_coding	8353	131550	212363931	212414901	-1	10229368	ensembl_havana	1	1063308	12	1209467861	1433185025
ENSG00000083223	1417.07	0.0862207	0.0922001	0.935147	0.349712	0.799452	ZCCHC6	terminal uridylyl transferase 7 [Source:HGNC Symbol;Acc:HGNC:25817]	protein_coding	8353	131540	86287733	86354454	-1	10233131	ensembl_havana	1	973747	17	1209467861	1433185025
ENSG00000135406	66.7499	-0.266134	0.284653	-0.934943	0.349818	0.799452	PRPH	peripherin [Source:HGNC Symbol;Acc:HGNC:9461]	protein_coding	8353	131546	49293252	49298686	1	10206002	ensembl_havana	1	1057813	13	1209467861	1433185025
ENSG00000181359	12.1891	-0.265511	0.283892	-0.935253	0.349658	0.799452	HSP90AA6P	heat shock protein 90 alpha family class A member 6, pseudogene [Source:HGNC Symbol;Acc:HGNC:32536]	transcribed_processed_pseudogene	8354	131552	170581470	170605450	-1	10174686	havana	1	1085844	5	1209467861	1268928441
ENSG00000188342	1264.76	-0.0811612	0.0868013	-0.935022	0.349777	0.799452	GTF2F2	general transcription factor IIF subunit 2 [Source:HGNC Symbol;Acc:HGNC:4653]	protein_coding	8353	131541	45120515	45284909	1	10171803	ensembl_havana	1	952623	11	1209467861	1433185025
ENSG00000196233	5308.63	0.0743014	0.0794726	0.93493	0.349824	0.799452	LCOR	ligand dependent nuclear receptor corepressor [Source:HGNC Symbol;Acc:HGNC:29503]	protein_coding	8353	131544	96832282	96995959	1	10180736	ensembl_havana	1	905899	13	1209467861	1497350695
ENSG00000258984	10.3783	0.246594	0.263778	0.934855	0.349863	0.799452	UBE2F-SCLY	UBE2F-SCLY readthrough (NMD candidate) [Source:HGNC Symbol;Acc:HGNC:48339]	protein_coding	8354	131545	237967014	238099412	1	10233507	havana	1	1062845	5	1311006956	1433185025
ENSG00000081138	21.183	-0.214981	0.230127	-0.934183	0.35021	0.799515	CDH7	cadherin 7 [Source:HGNC Symbol;Acc:HGNC:1766]	protein_coding	8353	131548	65750252	65890341	1	10151355	ensembl_havana	1	1015887	13	1209467861	1433185025
ENSG00000119866	422.759	0.114994	0.123072	0.934359	0.350119	0.799515	BCL11A	B cell CLL/lymphoma 11A [Source:HGNC Symbol;Acc:HGNC:13221]	protein_coding	8353	131545	60450520	60555154	-1	10145729	ensembl_havana	1	1039521	21	1209467861	1516209124
ENSG00000136824	1181.27	0.0679369	0.0726885	0.934631	0.349979	0.799515	SMC2	structural maintenance of chromosomes 2 [Source:HGNC Symbol;Acc:HGNC:14011]	protein_coding	8353	131540	104094260	104141417	1	10221590	ensembl_havana	1	1106895	18	1209467861	1433185025
ENSG00000140829	690.028	0.059963	0.0641816	0.934271	0.350164	0.799515	DHX38	DEAH-box helicase 38 [Source:HGNC Symbol;Acc:HGNC:17211]	protein_coding	8353	131549	72093562	72112912	1	10158388	ensembl_havana	1	910857	11	1209467861	1433185025
ENSG00000172086	995.129	-0.0889068	0.0951524	-0.934362	0.350117	0.799515	KRCC1	lysine rich coiled-coil 1 [Source:HGNC Symbol;Acc:HGNC:28039]	protein_coding	8353	131545	88027205	88055729	-1	10179504	ensembl_havana	1	1002168	7	1209467861	1249482436
ENSG00000219926	13.1543	-0.272689	0.291775	-0.934588	0.350001	0.799515	OR7E104P	olfactory receptor family 7 subfamily E member 104 pseudogene [Source:HGNC Symbol;Acc:HGNC:15343]	transcribed_unprocessed_pseudogene	8354	131541	63828840	63844125	-1	10199068	havana	1	906278	11	1209467861	1497350695
ENSG00000253771	42.1847	0.186058	0.199129	0.934362	0.350117	0.799515	TPTE2P1	transmembrane phosphoinositide 3-phosphatase and tensin homolog 2 pseudogene 1 [Source:HGNC Symbol;Acc:HGNC:35196]	transcribed_unprocessed_pseudogene	8354	131541	24924677	24968487	-1	10230525	havana	1	999713	6	1280702823	1530117052
ENSG00000137040	1660.8	-0.0757596	0.0811275	-0.933835	0.350389	0.7998	RANBP6	RAN binding protein 6 [Source:HGNC Symbol;Acc:HGNC:9851]	protein_coding	8354	131540	6011043	6015625	-1	10208137	havana	1	917018	9	1209467861	1407950945
ENSG00000167202	493.809	0.153969	0.16489	0.933764	0.350426	0.7998	TBC1D2B	TBC1 domain family member 2B [Source:HGNC Symbol;Acc:HGNC:29183]	protein_coding	8353	131558	77984036	78077724	-1	10226621	ensembl_havana	1	940359	11	1209467861	1433185025
ENSG00000084207	21015.7	-0.142519	0.152704	-0.933305	0.350663	0.799923	GSTP1	glutathione S-transferase pi 1 [Source:HGNC Symbol;Acc:HGNC:4638]	protein_coding	8353	131556	67583595	67586656	1	10171739	ensembl_havana	1	898867	16	1209467861	1516209124
ENSG00000100968	154.469	0.18043	0.193311	0.933369	0.35063	0.799923	NFATC4	nuclear factor of activated T cells 4 [Source:HGNC Symbol;Acc:HGNC:7778]	protein_coding	8353	131547	24365673	24379604	1	10195447	ensembl_havana	1	994106	13	1209467861	1433185025
ENSG00000234118	13.0723	0.162983	0.174582	0.933561	0.35053	0.799923	RPL13AP6	ribosomal protein L13a pseudogene 6 [Source:HGNC Symbol;Acc:HGNC:23737]	processed_pseudogene	8354	131544	110936622	110937233	-1	10214576	havana	1	902282	1	1242726437	1242726437
ENSG00000255339	41.8181	-0.206933	0.2217	-0.933391	0.350618	0.799923	RP11-411B6.6	NADH dehydrogenase (ubiquinone) 1 beta subcomplex, 8, 19kDa (NDUFB8) and SEC31 homolog B (S. cerevisiae) (SEC31B) readthrough	protein_coding	8354	131544	100505628	100529881	-1	10607352	havana	1	1020515	6	1288625515	1433185025
ENSG00000214756	190.846	0.103146	0.110529	0.93321	0.350712	0.799931	METTL12	citrate synthase lysine methyltransferase [Source:HGNC Symbol;Acc:HGNC:33113]	protein_coding	8353	131556	62665309	62668496	1	10155587	ensembl_havana	1	1024499	7	1189123292	1433185025
ENSG00000087237	17.2537	-0.18689	0.200504	-0.932103	0.351283	0.799936	CETP	cholesteryl ester transfer protein [Source:HGNC Symbol;Acc:HGNC:1869]	protein_coding	8353	131549	56961850	56983845	1	10152295	ensembl_havana	1	948466	11	1209467861	1530117052
ENSG00000101421	1336.34	0.0714796	0.0766497	0.932549	0.351053	0.799936	CHMP4B	charged multivesicular body protein 4B [Source:HGNC Symbol;Acc:HGNC:16171]	protein_coding	8353	131538	33811304	33854366	1	10152812	ensembl_havana	1	943364	3	1209467861	1249482436
ENSG00000107560	913.604	0.154369	0.165653	0.93188	0.351398	0.799936	RAB11FIP2	RAB11 family interacting protein 2 [Source:HGNC Symbol;Acc:HGNC:29152]	protein_coding	8353	131544	118004916	118046603	-1	10207677	ensembl_havana	1	931501	11	1209467861	1530117052
ENSG00000107954	927.967	-0.180581	0.193675	-0.932392	0.351134	0.799936	NEURL1	neuralized E3 ubiquitin protein ligase 1 [Source:HGNC Symbol;Acc:HGNC:7761]	protein_coding	8353	131544	103493979	103592552	1	10195345	ensembl_havana	1	1073042	10	1209467861	1433185025
ENSG00000110713	1438.18	-0.0723386	0.0776225	-0.931928	0.351374	0.799936	NUP98	nucleoporin 98 [Source:HGNC Symbol;Acc:HGNC:8068]	protein_coding	8353	131556	3671083	3797792	-1	10197346	ensembl_havana	1	1024354	16	1209467861	1530117052
ENSG00000114757	161.416	0.249021	0.267006	0.932643	0.351004	0.799936	PEX5L	peroxisomal biogenesis factor 5 like [Source:HGNC Symbol;Acc:HGNC:30024]	protein_coding	8353	131551	179794958	180037053	-1	10201954	ensembl_havana	1	1023909	18	1209467861	1433185025
ENSG00000125319	21.6441	-0.210075	0.225178	-0.932929	0.350857	0.799936	C17orf53	chromosome 17 open reading frame 53 [Source:HGNC Symbol;Acc:HGNC:28460]	protein_coding	8353	131554	44141906	44162476	1	10148315	ensembl_havana	1	960179	14	1209467861	1433185025
ENSG00000140941	2708.01	0.0856264	0.0918583	0.932157	0.351255	0.799936	MAP1LC3B	microtubule associated protein 1 light chain 3 beta [Source:HGNC Symbol;Acc:HGNC:13352]	protein_coding	8353	131549	87383995	87404779	1	10185754	ensembl_havana	1	936741	12	1209467861	1433185025
ENSG00000168769	2204.26	-0.124433	0.133511	-0.932006	0.351334	0.799936	TET2	tet methylcytosine dioxygenase 2 [Source:HGNC Symbol;Acc:HGNC:25941]	protein_coding	8353	131552	105145875	105279816	1	10227492	ensembl_havana	1	934660	13	1209467861	1464969949
ENSG00000169136	299.077	0.0992755	0.106479	0.932344	0.351159	0.799936	ATF5	activating transcription factor 5 [Source:HGNC Symbol;Acc:HGNC:790]	protein_coding	8353	131537	49928702	49933935	1	10144333	ensembl_havana	1	1100942	10	1209467861	1485345725
ENSG00000186815	765.441	0.139087	0.149224	0.932067	0.351302	0.799936	TPCN1	two pore segment channel 1 [Source:HGNC Symbol;Acc:HGNC:18182]	protein_coding	8353	131546	113221050	113298585	1	10230333	ensembl_havana	1	1099936	12	1209467861	1433185025
ENSG00000187735	4086.51	-0.100743	0.108056	-0.932328	0.351167	0.799936	TCEA1	transcription elongation factor A1 [Source:HGNC Symbol;Acc:HGNC:11612]	protein_coding	8353	131560	53966552	54022529	-1	10226972	ensembl_havana	1	934372	13	1209467861	1485345725
ENSG00000204843	1751.53	-0.0614746	0.0658854	-0.933054	0.350792	0.799936	DCTN1	dynactin subunit 1 [Source:HGNC Symbol;Acc:HGNC:2711]	protein_coding	8353	131545	74361154	74392087	-1	10157347	ensembl_havana	1	921287	12	1141948800	1433185025
ENSG00000233012	12.4007	-0.346806	0.371791	-0.9328	0.350923	0.799936	RP11-322F10.3	histone deacetylase 1 pseudogene 2 [Source:HGNC Symbol;Acc:HGNC:45191]	transcribed_processed_pseudogene	8354	131550	220625740	220628056	1	10172582	havana	1	1074712	2	1242726437	1360689698
ENSG00000285283	13.0289	-0.371716	0.398442	-0.932923	0.35086	0.799936	RP1-65P5.6	novel protein	protein_coding	8354	131556	31812391	32104665	1	10631977	havana	1	961631	1	1516209124	1516209124
ENSG00000080493	5447.63	-0.18021	0.193435	-0.93163	0.351528	0.800014	SLC4A4	solute carrier family 4 member 4 [Source:HGNC Symbol;Acc:HGNC:11030]	protein_coding	8353	131552	71062667	71572087	1	10219930	ensembl_havana	1	1017766	16	1209467861	1530117052
ENSG00000102362	343.411	-0.20506	0.220112	-0.931617	0.351534	0.800014	SYTL4	synaptotagmin like 4 [Source:HGNC Symbol;Acc:HGNC:15588]	protein_coding	8353	131539	100674491	100732123	-1	10226124	ensembl_havana	1	954367	15	1209467861	1433185025
ENSG00000174928	248.077	-0.104349	0.112017	-0.931549	0.35157	0.800014	C3orf33	chromosome 3 open reading frame 33 [Source:HGNC Symbol;Acc:HGNC:26434]	protein_coding	8353	131551	155762617	155806351	-1	10147353	ensembl_havana	1	1076619	15	1209467861	1433185025
ENSG00000070808	17.8495	0.186416	0.200146	0.931399	0.351647	0.800086	CAMK2A	calcium/calmodulin dependent protein kinase II alpha [Source:HGNC Symbol;Acc:HGNC:1460]	protein_coding	8353	131542	150219491	150290291	-1	10149010	ensembl_havana	1	1077128	15	1209467861	1433185025
ENSG00000173727	383.567	-0.202202	0.217124	-0.931278	0.35171	0.800125	CMB9-22P13.1	Finkel-Biskis-Reilly murine sarcoma virus (FBR-MuSV) ubiquitously expressed (FAU) pseudogene	transcribed_unprocessed_pseudogene	8354	131556	65455258	65466720	1	10585393	havana	1	992894	12	1209467861	1464969949
ENSG00000139734	32.6788	0.196841	0.211437	0.93097	0.351869	0.800223	DIAPH3	diaphanous related formin 3 [Source:HGNC Symbol;Acc:HGNC:15480]	protein_coding	8353	131541	59665583	60163987	-1	10158418	ensembl_havana	1	996049	18	1209467861	1530117052
ENSG00000164741	130.507	0.196965	0.211598	0.930846	0.351933	0.800223	DLC1	DLC1 Rho GTPase activating protein [Source:HGNC Symbol;Acc:HGNC:2897]	protein_coding	8353	131560	13083361	13604610	-1	10158577	ensembl_havana	1	1091855	14	1209467861	1433185025
ENSG00000183495	820.712	0.0798598	0.0858013	0.930753	0.351981	0.800223	EP400	E1A binding protein p400 [Source:HGNC Symbol;Acc:HGNC:11958]	protein_coding	8353	131546	131949920	132081102	1	10163797	ensembl_havana	1	1110957	13	1209467861	1433185025
ENSG00000196466	306.305	-0.0809615	0.0869799	-0.930807	0.351954	0.800223	ZNF799	zinc finger protein 799 [Source:HGNC Symbol;Acc:HGNC:28071]	protein_coding	8353	131537	12390016	12401271	-1	10240712	ensembl_havana	1	996553	10	1209467861	1433185025
ENSG00000198924	430.731	-0.079322	0.085217	-0.930823	0.351945	0.800223	DCLRE1A	DNA cross-link repair 1A [Source:HGNC Symbol;Acc:HGNC:17660]	protein_coding	8353	131544	113834725	113854383	-1	10157294	ensembl_havana	1	1053057	7	1101254400	1433185025
ENSG00000142453	327.225	-0.139652	0.150058	-0.930654	0.352033	0.800236	CARM1	coactivator associated arginine methyltransferase 1 [Source:HGNC Symbol;Acc:HGNC:23393]	protein_coding	8353	131537	10871513	10923070	1	10149261	ensembl_havana	1	926238	11	1209467861	1433185025
ENSG00000141519	114.854	0.116897	0.125625	0.930526	0.352099	0.800283	CCDC40	coiled-coil domain containing 40 [Source:HGNC Symbol;Acc:HGNC:26090]	protein_coding	8353	131554	80036632	80100613	1	10149827	ensembl_havana	1	927848	14	1209467861	1433185025
ENSG00000100599	49.4385	0.256973	0.276368	0.929822	0.352463	0.800409	RIN3	Ras and Rab interactor 3 [Source:HGNC Symbol;Acc:HGNC:18751]	protein_coding	8353	131547	92513774	92688994	1	10209779	ensembl_havana	1	1115377	15	1209467861	1433185025
ENSG00000111850	523.991	-0.0665212	0.0715643	-0.92953	0.352615	0.800409	SMIM8	small integral membrane protein 8 [Source:HGNC Symbol;Acc:HGNC:21401]	protein_coding	8353	131555	87322583	87399749	1	10221710	ensembl_havana	1	1063747	10	1209467861	1433185025
ENSG00000118508	556.407	-0.154561	0.166177	-0.930096	0.352321	0.800409	RAB32	RAB32, member RAS oncogene family [Source:HGNC Symbol;Acc:HGNC:9772]	protein_coding	8353	131555	146543693	146554965	1	10207768	ensembl_havana	1	1049411	4	1209467861	1249482436
ENSG00000125637	1331.02	0.0764407	0.0822509	0.92936	0.352702	0.800409	PSD4	pleckstrin and Sec7 domain containing 4 [Source:HGNC Symbol;Acc:HGNC:19096]	protein_coding	8353	131545	113157325	113209396	1	10206439	ensembl_havana	1	1012908	15	1209467861	1433185025
ENSG00000132356	2319.03	0.0833817	0.089687	0.929696	0.352528	0.800409	PRKAA1	protein kinase AMP-activated catalytic subunit alpha 1 [Source:HGNC Symbol;Acc:HGNC:9376]	protein_coding	8353	131542	40759379	40798374	-1	10205655	ensembl_havana	1	1026949	11	1209467861	1433185025
ENSG00000135617	170.218	0.108266	0.116528	0.929096	0.352839	0.800409	PRADC1	protease associated domain containing 1 [Source:HGNC Symbol;Acc:HGNC:16047]	protein_coding	8353	131545	73228006	73233238	-1	10205314	ensembl_havana	1	1062306	3	1209467861	1268928441
ENSG00000138385	7544.72	-0.0540863	0.0581634	-0.929903	0.352421	0.800409	SSB	Sjogren syndrome antigen B [Source:HGNC Symbol;Acc:HGNC:11316]	protein_coding	8353	131545	169791933	169812064	1	10224662	ensembl_havana	1	1062753	15	1209467861	1433185025
ENSG00000142207	359.508	0.0912383	0.0981339	0.929732	0.35251	0.800409	URB1	URB1 ribosome biogenesis homolog [Source:HGNC Symbol;Acc:HGNC:17344]	protein_coding	8353	131543	32311018	32393026	-1	10234319	ensembl_havana	1	943303	6	1209467861	1402310947
ENSG00000167074	533.169	-0.122216	0.131501	-0.929399	0.352682	0.800409	TEF	TEF, PAR bZIP transcription factor [Source:HGNC Symbol;Acc:HGNC:11722]	protein_coding	8353	131557	41367333	41399326	1	10227335	ensembl_havana	1	1000503	14	1209467861	1433185025
ENSG00000172586	964.616	-0.0753995	0.0811439	-0.929208	0.352781	0.800409	CHCHD1	coiled-coil-helix-coiled-coil-helix domain containing 1 [Source:HGNC Symbol;Acc:HGNC:23518]	protein_coding	8353	131544	73782047	73783652	1	10152604	ensembl_havana	1	950945	7	1209467861	1249482436
ENSG00000179115	919.536	-0.109172	0.117501	-0.929122	0.352826	0.800409	FARSA	phenylalanyl-tRNA synthetase subunit alpha [Source:HGNC Symbol;Acc:HGNC:3592]	protein_coding	8353	131537	12922479	12934037	-1	10166425	ensembl_havana	1	1106476	10	1209467861	1433185025
ENSG00000188818	72.5006	-0.241996	0.260234	-0.929917	0.352414	0.800409	ZDHHC11	zinc finger DHHC-type containing 11 [Source:HGNC Symbol;Acc:HGNC:19158]	protein_coding	8353	131542	795606	850986	-1	10237240	ensembl_havana	1	918301	12	1209467861	1433185025
ENSG00000189114	508.867	-0.105346	0.113318	-0.929654	0.35255	0.800409	BLOC1S3	biogenesis of lysosomal organelles complex 1 subunit 3 [Source:HGNC Symbol;Acc:HGNC:20914]	protein_coding	8353	131537	45178745	45181801	1	10146086	ensembl_havana	1	1028054	6	1209467861	1345485522
ENSG00000217648	53.91	-0.126909	0.136544	-0.929442	0.35266	0.800409	RP1-95L4.4	pseudogene similar to presenilin associated, rhomboid-like PARL	processed_pseudogene	8354	131555	143342246	143343383	1	10587075	havana	1	1015093	1	1209467861	1209467861
ENSG00000241404	29.7584	0.39367	0.423306	0.929989	0.352377	0.800409	EGFL8	EGF like domain multiple 8 [Source:HGNC Symbol;Acc:HGNC:13944]	protein_coding	8353	131555	32164583	32168281	1	10161996	ensembl_havana	1	922576	6	1249482436	1433185025
ENSG00000010017	818.803	0.0621149	0.0668846	0.928687	0.353051	0.800605	RANBP9	RAN binding protein 9 [Source:HGNC Symbol;Acc:HGNC:13727]	protein_coding	8353	131555	13621498	13711564	-1	10208141	ensembl_havana	1	938574	12	1209467861	1421419569
ENSG00000108797	98.3828	0.144435	0.155608	0.928196	0.353306	0.800605	CNTNAP1	contactin associated protein 1 [Source:HGNC Symbol;Acc:HGNC:8011]	protein_coding	8353	131554	42682613	42699814	1	10154182	ensembl_havana	1	929831	11	1209467861	1433185025
ENSG00000112759	2319.11	-0.116608	0.125627	-0.928208	0.3533	0.800605	SLC29A1	solute carrier family 29 member 1 (Augustine blood group) [Source:HGNC Symbol;Acc:HGNC:11003]	protein_coding	8353	131555	44219505	44234151	1	10220884	ensembl_havana	1	1053430	17	1209467861	1516209124
ENSG00000113369	13323.2	0.158871	0.171124	0.928397	0.353202	0.800605	ARRDC3	arrestin domain containing 3 [Source:HGNC Symbol;Acc:HGNC:29263]	protein_coding	8353	131542	91368724	91383359	-1	10143836	ensembl_havana	1	929173	8	1209467861	1433185025
ENSG00000158480	196.245	0.0835427	0.0900173	0.928074	0.353369	0.800605	SPATA2	spermatogenesis associated 2 [Source:HGNC Symbol;Acc:HGNC:14681]	protein_coding	8353	131538	49903391	49915508	-1	10223683	ensembl_havana	1	964460	10	1209467861	1433185025
ENSG00000177565	8371.89	-0.0902365	0.0971805	-0.928545	0.353125	0.800605	TBL1XR1	transducin beta like 1 X-linked receptor 1 [Source:HGNC Symbol;Acc:HGNC:29529]	protein_coding	8353	131551	177019340	177228000	-1	10226841	ensembl_havana	1	1024389	16	1209467861	1464969949
ENSG00000185958	11.2342	-0.232773	0.250773	-0.928223	0.353292	0.800605	FAM186A	family with sequence similarity 186 member A [Source:HGNC Symbol;Acc:HGNC:26980]	protein_coding	8353	131546	50326230	50396622	-1	10166036	ensembl_havana	1	1004082	9	1209467861	1433185025
ENSG00000189298	265.855	-0.0718881	0.0774616	-0.928048	0.353383	0.800605	ZKSCAN3	zinc finger with KRAB and SCAN domains 3 [Source:HGNC Symbol;Acc:HGNC:13853]	protein_coding	8353	131555	28349914	28369177	1	10237817	ensembl_havana	1	1070036	13	1209467861	1433185025
ENSG00000231707	12.9963	0.250461	0.269694	0.928686	0.353052	0.800605	RP11-333E13.1	poly(A) binding protein cytoplasmic 1 pseudogene 1 [Source:HGNC Symbol;Acc:HGNC:8558]	processed_pseudogene	8354	131552	39973444	39974338	1	10200303	havana	1	1039907	4	1242726437	1352480788
ENSG00000270874	7.60278	0.300175	0.323361	0.928297	0.353254	0.800605	RP11-420K10.1	RNA polymerase II associated protein 2 pseudogene 1 [Source:HGNC Symbol;Acc:HGNC:45125]	processed_pseudogene	8354	131544	86854696	86856236	-1	10214104	havana	1	1044730	1	1366033297	1366033297
ENSG00000066322	1891.18	-0.128979	0.139035	-0.927668	0.35358	0.800844	ELOVL1	ELOVL fatty acid elongase 1 [Source:HGNC Symbol;Acc:HGNC:14418]	protein_coding	8353	131550	43363397	43368074	-1	10163071	ensembl_havana	1	1057493	14	1209467861	1485345725
ENSG00000077458	482.42	-0.0974187	0.105008	-0.927727	0.353549	0.800844	FAM76B	family with sequence similarity 76 member B [Source:HGNC Symbol;Acc:HGNC:28492]	protein_coding	8353	131556	95768942	95790409	-1	10165475	ensembl_havana	1	932968	12	1209467861	1433185025
ENSG00000100567	8839.5	-0.0719935	0.0776281	-0.927416	0.35371	0.800858	PSMA3	proteasome subunit alpha 3 [Source:HGNC Symbol;Acc:HGNC:9532]	protein_coding	8353	131547	58244831	58272012	1	10206517	ensembl_havana	1	1067401	12	1209467861	1433185025
ENSG00000116580	1506.25	0.064921	0.0699912	0.92756	0.353636	0.800858	GON4L	gon-4 like [Source:HGNC Symbol;Acc:HGNC:25973]	protein_coding	8353	131550	155749662	155859400	-1	10170676	ensembl_havana	1	1075440	18	1209467861	1433185025
ENSG00000158292	31.0225	0.233681	0.251994	0.927327	0.353757	0.800858	GPR153	G protein-coupled receptor 153 [Source:HGNC Symbol;Acc:HGNC:23618]	protein_coding	8353	131550	6247346	6260975	-1	10171153	ensembl_havana	1	1087871	6	1209467861	1249482436
ENSG00000162576	134.936	-0.204591	0.22065	-0.927216	0.353815	0.800858	MXRA8	matrix remodeling associated 8 [Source:HGNC Symbol;Acc:HGNC:7542]	protein_coding	8353	131550	1352689	1361777	-1	10193613	ensembl_havana	1	949170	16	1209467861	1433185025
ENSG00000176532	70.4632	-0.170965	0.184378	-0.927257	0.353793	0.800858	PRR15	proline rich 15 [Source:HGNC Symbol;Acc:HGNC:22310]	protein_coding	8353	131559	29563811	29567295	1	10206086	ensembl_havana	1	955270	3	1209467861	1242726437
ENSG00000075151	2570.09	0.076082	0.0821127	0.926556	0.354157	0.801025	EIF4G3	eukaryotic translation initiation factor 4 gamma 3 [Source:HGNC Symbol;Acc:HGNC:3298]	protein_coding	8353	131550	20806292	21176888	-1	10162621	ensembl_havana	1	909205	20	1209467861	1445347797
ENSG00000089250	32.9967	-0.277441	0.299436	-0.926546	0.354162	0.801025	NOS1	nitric oxide synthase 1 [Source:HGNC Symbol;Acc:HGNC:7872]	protein_coding	8353	131546	117208142	117452170	-1	10196252	ensembl_havana	1	1108404	18	1209467861	1433185025
ENSG00000114166	845.615	-0.110269	0.118984	-0.926759	0.354052	0.801025	KAT2B	lysine acetyltransferase 2B [Source:HGNC Symbol;Acc:HGNC:8638]	protein_coding	8353	131551	20040023	20154404	1	10177813	ensembl_havana	1	972639	7	1209467861	1249482436
ENSG00000139160	276.26	-0.098761	0.10658	-0.926641	0.354113	0.801025	C12orf72	electron transfer flavoprotein subunit beta lysine methyltransferase [Source:HGNC Symbol;Acc:HGNC:28739]	protein_coding	8353	131546	31647160	31673114	1	10164670	ensembl_havana	1	1036029	13	1209467861	1433185025
ENSG00000167925	381.983	-0.0933145	0.100682	-0.926825	0.354018	0.801025	GHDC	GH3 domain containing [Source:HGNC Symbol;Acc:HGNC:24438]	protein_coding	8353	131554	42188799	42194532	-1	10169705	ensembl_havana	1	933409	15	1209467861	1433185025
ENSG00000283464	17.4066	-0.198638	0.214329	-0.926793	0.354034	0.801025	CH17-268I9.2	novel pseudogene identical to IGHVII-44-2D	IG_V_pseudogene	8365	131547	106481424	106481706	-1	10629910	havana	1	1086531	1	1464969949	1464969949
ENSG00000125652	192.935	-0.116096	0.125332	-0.926309	0.354286	0.8012	ALKBH7	alkB homolog 7 [Source:HGNC Symbol;Acc:HGNC:21306]	protein_coding	8353	131537	6372433	6375251	1	10141609	ensembl_havana	1	973624	7	1209467861	1433185025
ENSG00000131398	134.793	-0.236501	0.255348	-0.926191	0.354347	0.801235	KCNC3	potassium voltage-gated channel subfamily C member 3 [Source:HGNC Symbol;Acc:HGNC:6235]	protein_coding	8353	131537	50311937	50333515	-1	10177976	ensembl_havana	1	1116165	13	1209467861	1433185025
ENSG00000102804	8246.72	0.135024	0.145976	0.924979	0.354977	0.801328	TSC22D1	TSC22 domain family member 1 [Source:HGNC Symbol;Acc:HGNC:16826]	protein_coding	8353	131541	44432143	44577147	-1	10232249	ensembl_havana	1	947975	14	1209467861	1433185025
ENSG00000102858	604.767	0.0833799	0.0901495	0.924906	0.355015	0.801328	MGRN1	mahogunin ring finger 1 [Source:HGNC Symbol;Acc:HGNC:20254]	protein_coding	8353	131549	4616493	4690974	1	10187764	ensembl_havana	1	937986	12	1209467861	1433185025
ENSG00000109674	6.51997	0.234596	0.25365	0.92488	0.355028	0.801328	NEIL3	nei like DNA glycosylase 3 [Source:HGNC Symbol;Acc:HGNC:24573]	protein_coding	8353	131552	177309836	177362943	1	10195214	ensembl_havana	1	963294	3	1209467861	1268928441
ENSG00000146540	397.693	-0.0810794	0.0876357	-0.925187	0.354868	0.801328	C7orf50	chromosome 7 open reading frame 50 [Source:HGNC Symbol;Acc:HGNC:22421]	protein_coding	8353	131559	996986	1138260	-1	10147665	ensembl_havana	1	1072650	14	1209467861	1433185025
ENSG00000147548	1778.96	0.0525581	0.0568205	0.924984	0.354974	0.801328	NSD3	nuclear receptor binding SET domain protein 3 [Source:HGNC Symbol;Acc:HGNC:12767]	protein_coding	8353	131560	38269697	38382272	-1	10196908	ensembl_havana	1	912891	16	1209467861	1433185025
ENSG00000151893	4962.19	0.0725226	0.078389	0.925162	0.354882	0.801328	CACUL1	CDK2 associated cullin domain 1 [Source:HGNC Symbol;Acc:HGNC:23727]	protein_coding	8353	131544	118674167	118755249	-1	10148824	ensembl_havana	1	946144	14	1209467861	1433185025
ENSG00000157765	1820.52	0.199939	0.21602	0.925558	0.354676	0.801328	SLC34A2	solute carrier family 34 member 2 [Source:HGNC Symbol;Acc:HGNC:11020]	protein_coding	8353	131552	25648011	25678748	1	10220956	ensembl_havana	1	1025372	12	1209467861	1516209124
ENSG00000163645	7.40605	-0.308889	0.333876	-0.92516	0.354883	0.801328	ERICH6	glutamate rich 6 [Source:HGNC Symbol;Acc:HGNC:28602]	protein_coding	8353	131551	150659885	150703971	-1	10164353	ensembl_havana	1	929498	14	1209467861	1433185025
ENSG00000178035	6485.75	0.0880336	0.0951442	0.925265	0.354828	0.801328	IMPDH2	inosine monophosphate dehydrogenase 2 [Source:HGNC Symbol;Acc:HGNC:6053]	protein_coding	8353	131551	49024325	49029408	-1	10176635	ensembl_havana	1	1079095	11	1209467861	1433185025
ENSG00000185627	3228.79	0.0737165	0.0796484	0.925524	0.354693	0.801328	PSMD13	proteasome 26S subunit, non-ATPase 13 [Source:HGNC Symbol;Acc:HGNC:9558]	protein_coding	8353	131556	236546	252984	1	10206699	ensembl_havana	1	907978	17	1209467861	1433185025
ENSG00000196209	15.7599	0.208996	0.225894	0.925194	0.354865	0.801328	SIRPB2	signal regulatory protein beta 2 [Source:HGNC Symbol;Acc:HGNC:16247]	protein_coding	8353	131538	1470741	1491587	-1	10219652	ensembl_havana	1	998201	12	1209467861	1433185025
ENSG00000198818	2198.33	-0.106157	0.114716	-0.925394	0.354761	0.801328	SFT2D1	SFT2 domain containing 1 [Source:HGNC Symbol;Acc:HGNC:21102]	protein_coding	8353	131555	166319728	166342591	-1	10219001	ensembl_havana	1	1091391	9	1101254400	1433185025
ENSG00000240231	27.0178	0.195459	0.211149	0.92569	0.354607	0.801328	RPS27P29	ribosomal protein S27 pseudogene 29 [Source:HGNC Symbol;Acc:HGNC:36516]	processed_pseudogene	8354	131537	23597341	23597592	1	10216425	havana	1	1097491	1	1249482436	1249482436
ENSG00000271503	405.005	0.141618	0.153087	0.925083	0.354923	0.801328	CCL5	C-C motif chemokine ligand 5 [Source:HGNC Symbol;Acc:HGNC:10632]	protein_coding	8353	131554	35871491	35880793	-1	10150377	ensembl_havana	1	1020366	5	1366033297	1433185025
ENSG00000115514	3943.22	-0.0819471	0.0886139	-0.924766	0.355088	0.801359	TXNDC9	thioredoxin domain containing 9 [Source:HGNC Symbol;Acc:HGNC:24110]	protein_coding	8353	131545	99318982	99340702	-1	10233217	ensembl_havana	1	1105986	11	1209467861	1433185025
ENSG00000104689	290.029	0.18574	0.200938	0.924368	0.355295	0.801723	TNFRSF10A	TNF receptor superfamily member 10a [Source:HGNC Symbol;Acc:HGNC:11904]	protein_coding	8353	131560	23190452	23225126	-1	10229851	ensembl_havana	1	963019	9	1209467861	1433185025
ENSG00000149658	1144.24	0.0532945	0.0576712	0.924109	0.355429	0.801924	YTHDF1	YTH N6-methyladenosine RNA binding protein 1 [Source:HGNC Symbol;Acc:HGNC:15867]	protein_coding	8353	131538	63195429	63216234	-1	10236723	ensembl_havana	1	1063446	17	1209467861	1433185025
ENSG00000033170	1787.22	0.104424	0.113139	0.922978	0.356018	0.802065	FUT8	fucosyltransferase 8 [Source:HGNC Symbol;Acc:HGNC:4019]	protein_coding	8353	131547	65410592	65744121	1	10168482	ensembl_havana	1	1090212	16	1209467861	1433185025
ENSG00000065621	1589.16	-0.0618574	0.0670135	-0.923058	0.355977	0.802065	GSTO2	glutathione S-transferase omega 2 [Source:HGNC Symbol;Acc:HGNC:23064]	protein_coding	8353	131544	104268873	104304945	1	10171734	ensembl_havana	1	1103519	14	1209467861	1433185025
ENSG00000100823	7587.99	0.0778319	0.0843928	0.922258	0.356394	0.802065	APEX1	apurinic/apyrimidinic endodeoxyribonuclease 1 [Source:HGNC Symbol;Acc:HGNC:587]	protein_coding	8353	131547	20455191	20457772	1	10142732	ensembl_havana	1	1085856	11	1209467861	1433185025
ENSG00000100889	1080.4	0.107777	0.116899	0.921969	0.356544	0.802065	PCK2	phosphoenolpyruvate carboxykinase 2, mitochondrial [Source:HGNC Symbol;Acc:HGNC:8725]	protein_coding	8353	131547	24094053	24110598	1	10201288	ensembl_havana	1	1039311	11	1209467861	1433185025
ENSG00000105429	574.885	-0.246338	0.266975	-0.922703	0.356162	0.802065	MEGF8	multiple EGF like domains 8 [Source:HGNC Symbol;Acc:HGNC:3233]	protein_coding	8353	131537	42325609	42378769	1	10186860	ensembl_havana	1	1052909	12	1209467861	1433185025
ENSG00000124942	3116.67	-0.153557	0.166509	-0.922211	0.356418	0.802065	AHNAK	AHNAK nucleoprotein [Source:HGNC Symbol;Acc:HGNC:347]	protein_coding	8353	131556	62433542	62556235	-1	10137955	ensembl_havana	1	974645	13	1209467861	1433185025
ENSG00000126698	5765.32	-0.0512611	0.0555066	-0.923514	0.355739	0.802065	DNAJC8	DnaJ heat shock protein family (Hsp40) member C8 [Source:HGNC Symbol;Acc:HGNC:15470]	protein_coding	8353	131550	28199456	28233025	-1	10158984	ensembl_havana	1	983775	10	1209467861	1433185025
ENSG00000130227	1173.85	-0.0637351	0.0690792	-0.922638	0.356196	0.802065	XPO7	exportin 7 [Source:HGNC Symbol;Acc:HGNC:14108]	protein_coding	8353	131560	21919671	22006585	1	10236486	ensembl_havana	1	997520	16	1209467861	1433185025
ENSG00000134440	8508.08	-0.0477457	0.0517861	-0.921979	0.35654	0.802065	NARS	asparaginyl-tRNA synthetase [Source:HGNC Symbol;Acc:HGNC:7643]	protein_coding	8353	131548	57600656	57622213	-1	10194399	ensembl_havana	1	984912	11	1209467861	1433185025
ENSG00000140374	2353.85	-0.0903729	0.0978453	-0.92363	0.355679	0.802065	ETFA	electron transfer flavoprotein subunit alpha [Source:HGNC Symbol;Acc:HGNC:3481]	protein_coding	8353	131558	76215355	76311472	-1	10164663	ensembl_havana	1	935849	15	1209467861	1433185025
ENSG00000140986	36.098	0.237521	0.257319	0.92306	0.355976	0.802065	RPL3L	ribosomal protein L3 like [Source:HGNC Symbol;Acc:HGNC:10351]	protein_coding	8353	131549	1943974	1957606	-1	10214167	ensembl_havana	1	1099495	7	1209467861	1321005463
ENSG00000150054	577.701	0.0828439	0.0897133	0.92343	0.355783	0.802065	MPP7	membrane palmitoylated protein 7 [Source:HGNC Symbol;Acc:HGNC:26542]	protein_coding	8353	131544	28050993	28334486	-1	10191666	ensembl_havana	1	941160	18	1209467861	1433185025
ENSG00000167136	113.414	-0.127629	0.138263	-0.923089	0.355961	0.802065	ENDOG	endonuclease G [Source:HGNC Symbol;Acc:HGNC:3346]	protein_coding	8353	131540	128818474	128822677	1	10163447	ensembl_havana	1	975385	6	1209467861	1249482436
ENSG00000168066	2712.69	0.0664735	0.0720862	0.922139	0.356456	0.802065	SF1	splicing factor 1 [Source:HGNC Symbol;Acc:HGNC:12950]	protein_coding	8353	131556	64764606	64778786	-1	10218915	ensembl_havana	1	1103105	20	1209467861	1433185025
ENSG00000185721	3447.56	-0.0583111	0.0631984	-0.922668	0.35618	0.802065	DRG1	developmentally regulated GTP binding protein 1 [Source:HGNC Symbol;Acc:HGNC:3029]	protein_coding	8353	131557	31399523	31530634	1	10159929	ensembl_havana	1	1050123	12	1209467861	1485345725
ENSG00000197124	225.103	-0.0974658	0.105662	-0.922434	0.356302	0.802065	ZNF682	zinc finger protein 682 [Source:HGNC Symbol;Acc:HGNC:28857]	protein_coding	8353	131537	19997058	20039506	-1	10240383	ensembl_havana	1	1076062	11	1209467861	1433185025
ENSG00000198355	739.944	-0.0930073	0.100837	-0.922352	0.356345	0.802065	PIM3	Pim-3 proto-oncogene, serine/threonine kinase [Source:HGNC Symbol;Acc:HGNC:19310]	protein_coding	8353	131557	49960513	49964080	1	10202845	ensembl_havana	1	1038908	4	1209467861	1249482436
ENSG00000198431	12431	0.12574	0.136196	0.923229	0.355888	0.802065	TXNRD1	thioredoxin reductase 1 [Source:HGNC Symbol;Acc:HGNC:12437]	protein_coding	8353	131546	104215779	104350305	1	10233261	ensembl_havana	1	1070809	15	1209467861	1433185025
ENSG00000213492	25.0366	0.226613	0.245667	0.922441	0.356299	0.802065	AC092661.2	5'-nucleotidase, cytosolic IIIA pseudogene 1 [Source:HGNC Symbol;Acc:HGNC:18530]	transcribed_processed_pseudogene	8354	131552	117574512	117576174	-1	10197016	havana	1	1048163	2	1189123292	1242726437
ENSG00000244687	10533	0.0691016	0.0748815	0.922812	0.356105	0.802065	UBE2V1	ubiquitin conjugating enzyme E2 V1 [Source:HGNC Symbol;Acc:HGNC:12494]	protein_coding	8353	131538	50081124	50115959	-1	10233618	ensembl_havana	1	970752	11	1249482436	1433185025
ENSG00000250189	9.85357	0.194326	0.210356	0.923795	0.355593	0.802065	RP11-362F19.2	F-box and leucine-rich repeat protein 5 (FBXL5) pseudogene	processed_pseudogene	8354	131552	141405172	141407586	1	10603175	havana	1	988621	2	1268928441	1360689698
ENSG00000267179	15.9509	0.32299	0.349647	0.92376	0.355611	0.802065	CTD-2006C1.13	novel protein	protein_coding	8354	131537	11925075	11979290	1	10616417	havana	1	979877	1	1345485522	1345485522
ENSG00000274897	23.1541	0.160295	0.173559	0.923575	0.355707	0.802065	CMB9-55F22.2	proapoptotic nucleolar protein 1 [Source:HGNC Symbol;Acc:HGNC:51237]	protein_coding	8353	131556	797511	799190	1	10200570	ensembl_havana	1	937997	2	1402310947	1421419569
ENSG00000113532	165.433	-0.178863	0.194147	-0.921277	0.356906	0.80241	ST8SIA4	ST8 alpha-N-acetyl-neuraminide alpha-2,8-sialyltransferase 4 [Source:HGNC Symbol;Acc:HGNC:10871]	protein_coding	8353	131542	100806935	100903266	-1	10224917	ensembl_havana	1	957128	12	1209467861	1433185025
ENSG00000124207	2855.95	-0.0786973	0.0854038	-0.921472	0.356804	0.80241	CSE1L	chromosome segregation 1 like [Source:HGNC Symbol;Acc:HGNC:2431]	protein_coding	8353	131538	49046246	49096960	1	10155528	ensembl_havana	1	916334	16	1209467861	1433185025
ENSG00000134245	219.936	0.116952	0.126964	0.921149	0.356973	0.80241	WNT2B	Wnt family member 2B [Source:HGNC Symbol;Acc:HGNC:12781]	protein_coding	8353	131550	112466541	112530165	1	10236173	ensembl_havana	1	1008198	17	1209467861	1433185025
ENSG00000144231	711.405	-0.0609564	0.0661461	-0.921542	0.356768	0.80241	POLR2D	RNA polymerase II subunit D [Source:HGNC Symbol;Acc:HGNC:9191]	protein_coding	8353	131545	127843551	127858157	-1	10204246	ensembl_havana	1	920915	10	1209467861	1433185025
ENSG00000153048	1904.41	0.130481	0.141645	0.921184	0.356954	0.80241	CARHSP1	calcium regulated heat stable protein 1 [Source:HGNC Symbol;Acc:HGNC:17150]	protein_coding	8353	131549	8852942	8869012	-1	10149257	ensembl_havana	1	1012365	10	1209467861	1433185025
ENSG00000180376	672.835	-0.0772703	0.083862	-0.921398	0.356842	0.80241	CCDC66	coiled-coil domain containing 66 [Source:HGNC Symbol;Acc:HGNC:27709]	protein_coding	8353	131551	56557161	56621818	1	10149887	ensembl_havana	1	924063	16	1209467861	1433185025
ENSG00000213315	20.2257	0.145758	0.158255	0.921029	0.357035	0.802448	CTD-3035D6.1	ribosomal protein S18 (RPS18) pseudogene	processed_pseudogene	8354	131547	90766531	90766989	1	10586376	havana	1	1036333	5	1189123292	1402310947
ENSG00000141298	739.351	0.0647255	0.0702889	0.92085	0.357129	0.802555	SSH2	slingshot protein phosphatase 2 [Source:HGNC Symbol;Acc:HGNC:30580]	protein_coding	8353	131554	29625938	29930276	-1	10224693	ensembl_havana	1	1088693	18	1209467861	1530117052
ENSG00000099203	690.053	-0.0963896	0.104741	-0.920266	0.357434	0.803137	TMED1	transmembrane p24 trafficking protein 1 [Source:HGNC Symbol;Acc:HGNC:17291]	protein_coding	8353	131537	10832438	10836318	-1	10228590	ensembl_havana	1	914884	6	1209467861	1433185025
ENSG00000143549	14945.1	-0.0788789	0.0857458	-0.919915	0.357617	0.803447	TPM3	tropomyosin 3 [Source:HGNC Symbol;Acc:HGNC:12012]	protein_coding	8353	131550	154155304	154194648	-1	10230392	ensembl_havana	1	1105252	19	1209467861	1433185025
ENSG00000133138	1652.46	0.0970174	0.105475	0.919818	0.357668	0.803457	TBC1D8B	TBC1 domain family member 8B [Source:HGNC Symbol;Acc:HGNC:24715]	protein_coding	8353	131539	106802680	106876145	1	10226694	ensembl_havana	1	1046421	19	1209467861	1433185025
ENSG00000108469	297.102	-0.107462	0.116854	-0.919623	0.35777	0.803584	RECQL5	RecQ like helicase 5 [Source:HGNC Symbol;Acc:HGNC:9950]	protein_coding	8353	131554	75626845	75667189	-1	10209023	ensembl_havana	1	932073	14	1209467861	1433185025
ENSG00000136859	511.992	0.205146	0.223131	0.919399	0.357887	0.803705	ANGPTL2	angiopoietin like 2 [Source:HGNC Symbol;Acc:HGNC:490]	protein_coding	8353	131540	127087332	127122883	-1	10141957	ensembl_havana	1	902371	9	1209467861	1433185025
ENSG00000170231	9.39644	-0.333718	0.362996	-0.919344	0.357916	0.803705	FABP6	fatty acid binding protein 6 [Source:HGNC Symbol;Acc:HGNC:3561]	protein_coding	8353	131542	160187367	160238735	1	10165131	ensembl_havana	1	1020075	15	1209467861	1433185025
ENSG00000257246	16.6549	0.263797	0.28701	0.919121	0.358032	0.803864	RP11-416A17.6	prohibitin pseudogene 19 [Source:HGNC Symbol;Acc:HGNC:51552]	processed_pseudogene	8354	131546	51124628	51125381	-1	10202322	havana	1	1035471	1	1305132571	1305132571
ENSG00000115526	146.512	-0.119697	0.130294	-0.918668	0.358269	0.804293	CHST10	carbohydrate sulfotransferase 10 [Source:HGNC Symbol;Acc:HGNC:19650]	protein_coding	8353	131545	100391860	100417656	-1	10153001	ensembl_havana	1	939950	10	1209467861	1433185025
ENSG00000118523	2812.7	-0.21766	0.237093	-0.918036	0.3586	0.804932	CTGF	connective tissue growth factor [Source:HGNC Symbol;Acc:HGNC:2500]	protein_coding	8353	131555	131948176	131951373	-1	10156005	ensembl_havana	1	1058493	5	1209467861	1249482436
ENSG00000103549	764.939	-0.0577757	0.0629491	-0.917815	0.358716	0.804986	RNF40	ring finger protein 40 [Source:HGNC Symbol;Acc:HGNC:16867]	protein_coding	8353	131549	30761745	30776307	1	10211691	ensembl_havana	1	1098578	21	1209467861	1433185025
ENSG00000189136	135.471	0.135517	0.147652	0.917815	0.358716	0.804986	UBE2Q2P1	ubiquitin conjugating enzyme E2 Q2 pseudogene 1 [Source:HGNC Symbol;Acc:HGNC:37439]	transcribed_unprocessed_pseudogene	8354	131558	84526781	84571216	-1	10233582	havana	1	966989	9	1209467861	1530117052
ENSG00000059758	456.353	0.0702413	0.0767474	0.915227	0.360072	0.805278	CDK17	cyclin dependent kinase 17 [Source:HGNC Symbol;Acc:HGNC:8750]	protein_coding	8353	131546	96278261	96400560	-1	10151556	ensembl_havana	1	1045290	7	1209467861	1433185025
ENSG00000107819	973.594	-0.135243	0.147575	-0.916437	0.359438	0.805278	SFXN3	sideroflexin 3 [Source:HGNC Symbol;Acc:HGNC:16087]	protein_coding	8353	131544	101031234	101041244	1	10219051	ensembl_havana	1	921777	13	1209467861	1433185025
ENSG00000112651	984.726	-0.0597199	0.0652227	-0.915631	0.35986	0.805278	MRPL2	mitochondrial ribosomal protein L2 [Source:HGNC Symbol;Acc:HGNC:14056]	protein_coding	8353	131555	43054029	43059806	-1	10191861	ensembl_havana	1	1071178	11	1209467861	1433185025
ENSG00000132664	680.29	0.0634782	0.0693648	0.915135	0.360121	0.805278	POLR3F	RNA polymerase III subunit F [Source:HGNC Symbol;Acc:HGNC:15763]	protein_coding	8353	131538	18467127	18484643	1	10204317	ensembl_havana	1	962164	11	1209467861	1433185025
ENSG00000137166	1291.13	-0.110396	0.120476	-0.916333	0.359492	0.805278	FOXP4	forkhead box P4 [Source:HGNC Symbol;Acc:HGNC:20842]	protein_coding	8353	131555	41546426	41602384	1	10167933	ensembl_havana	1	1013172	14	1209467861	1433185025
ENSG00000137497	2225.03	-0.0668408	0.0729032	-0.916843	0.359225	0.805278	NUMA1	nuclear mitotic apparatus protein 1 [Source:HGNC Symbol;Acc:HGNC:8059]	protein_coding	8353	131556	72002864	72080693	-1	10197289	ensembl_havana	1	919204	17	1209467861	1433185025
ENSG00000141759	889.727	-0.0660529	0.0721159	-0.915926	0.359706	0.805278	TXNL4A	thioredoxin like 4A [Source:HGNC Symbol;Acc:HGNC:30551]	protein_coding	8353	131548	79970811	80033949	-1	10233248	ensembl_havana	1	1031924	14	1209467861	1433185025
ENSG00000145358	23.941	-0.379566	0.414669	-0.915347	0.36001	0.805278	DDIT4L	DNA damage inducible transcript 4 like [Source:HGNC Symbol;Acc:HGNC:30555]	protein_coding	8353	131552	100185870	100190782	-1	10157453	ensembl_havana	1	1116357	6	1209467861	1433185025
ENSG00000151176	1637.38	0.0641955	0.0701261	0.915429	0.359967	0.805278	PLBD2	phospholipase B domain containing 2 [Source:HGNC Symbol;Acc:HGNC:27283]	protein_coding	8353	131546	113358566	113391625	1	10203375	ensembl_havana	1	1101531	7	1209467861	1433185025
ENSG00000159579	1736.51	0.0712475	0.0778296	0.915429	0.359967	0.805278	RSPRY1	ring finger and SPRY domain containing 1 [Source:HGNC Symbol;Acc:HGNC:29420]	protein_coding	8353	131549	57186137	57240475	1	10216779	ensembl_havana	1	938381	13	1209467861	1433185025
ENSG00000162437	550.072	-0.0756373	0.0825527	-0.91623	0.359546	0.805278	RAVER2	ribonucleoprotein, PTB binding 2 [Source:HGNC Symbol;Acc:HGNC:25577]	protein_coding	8353	131550	64745095	64833232	1	10208433	ensembl_havana	1	978992	14	1209467861	1433185025
ENSG00000163918	632.916	0.0805271	0.0878375	0.916774	0.359261	0.805278	RFC4	replication factor C subunit 4 [Source:HGNC Symbol;Acc:HGNC:9972]	protein_coding	8353	131551	186789880	186807058	-1	10209244	ensembl_havana	1	916873	10	1209467861	1433185025
ENSG00000164169	272.502	-0.098501	0.107577	-0.915636	0.359858	0.805278	PRMT9	protein arginine methyltransferase 9 [Source:HGNC Symbol;Acc:HGNC:25099]	protein_coding	8353	131552	147637785	147684230	-1	10205851	ensembl_havana	1	962822	12	1209467861	1433185025
ENSG00000166123	437.144	0.103928	0.113326	0.917064	0.359109	0.805278	GPT2	glutamic--pyruvic transaminase 2 [Source:HGNC Symbol;Acc:HGNC:18062]	protein_coding	8353	131549	46884378	46931297	1	10171278	ensembl_havana	1	904392	13	1209467861	1433185025
ENSG00000167646	24.6015	-0.22136	0.241366	-0.917117	0.359082	0.805278	DNAAF3	dynein axonemal assembly factor 3 [Source:HGNC Symbol;Acc:HGNC:30492]	protein_coding	8353	131537	55158661	55166722	-1	10158810	ensembl_havana	1	1090073	13	1209467861	1433185025
ENSG00000172236	36.7085	0.296744	0.324047	0.915744	0.359801	0.805278	TPSAB1	tryptase alpha/beta 1 [Source:HGNC Symbol;Acc:HGNC:12019]	protein_coding	8353	131549	1240696	1242554	1	10230475	ensembl_havana	1	1000771	16	1209467861	1433185025
ENSG00000172432	1228.06	0.0858116	0.0937716	0.915113	0.360132	0.805278	GTPBP2	GTP binding protein 2 [Source:HGNC Symbol;Acc:HGNC:4670]	protein_coding	8353	131555	43605316	43629162	-1	10171913	ensembl_havana	1	970033	18	1209467861	1433185025
ENSG00000173473	2320.21	0.0842278	0.0918288	0.917227	0.359024	0.805278	SMARCC1	SWI/SNF related, matrix associated, actin dependent regulator of chromatin subfamily c member 1 [Source:HGNC Symbol;Acc:HGNC:11104]	protein_coding	8353	131551	47585272	47782106	-1	10221552	ensembl_havana	1	951028	10	1209467861	1433185025
ENSG00000174899	86.3945	-0.182095	0.198835	-0.915808	0.359767	0.805278	PQLC2L	PQ loop repeat containing 2 like [Source:HGNC Symbol;Acc:HGNC:25146]	protein_coding	8353	131551	157543246	157677749	1	10205298	ensembl_havana	1	954056	10	1209467861	1433185025
ENSG00000175104	802.664	-0.0582831	0.0635488	-0.91714	0.359069	0.805278	TRAF6	TNF receptor associated factor 6 [Source:HGNC Symbol;Acc:HGNC:12036]	protein_coding	8353	131556	36487027	36510272	-1	10230642	ensembl_havana	1	946788	14	1209467861	1433185025
ENSG00000203727	418.832	0.210738	0.230072	0.915967	0.359684	0.805278	SAMD5	sterile alpha motif domain containing 5 [Source:HGNC Symbol;Acc:HGNC:21180]	protein_coding	8353	131555	147508927	147737547	1	10217278	ensembl_havana	1	1059252	3	1141948800	1321005463
ENSG00000203877	120.23	-0.237716	0.259561	-0.915838	0.359752	0.805278	RIPPLY2	ripply transcriptional repressor 2 [Source:HGNC Symbol;Acc:HGNC:21390]	protein_coding	8353	131555	83853266	83857515	1	10209841	ensembl_havana	1	1038071	8	1141948800	1445347797
ENSG00000213889	27.9847	-0.216811	0.236365	-0.917272	0.359	0.805278	PPM1N	protein phosphatase, Mg2+/Mn2+ dependent 1N (putative) [Source:HGNC Symbol;Acc:HGNC:26845]	protein_coding	8353	131537	45488777	45502510	1	10204903	ensembl_havana	1	1050903	10	1189123292	1433185025
ENSG00000238072	531.98	-0.0956448	0.104386	-0.916257	0.359532	0.805278	RP11-305M3.2	cell division cycle 26 homolog (S. cerevisiae) (CDC26) pseudogene	processed_pseudogene	8353	131559	129410113	129410370	-1	10599082	ensembl_havana	1	958261	1	1242726437	1242726437
ENSG00000241794	115.596	0.310894	0.339144	0.916702	0.359299	0.805278	SPRR2A	small proline rich protein 2A [Source:HGNC Symbol;Acc:HGNC:11261]	protein_coding	8353	131550	153056113	153057537	-1	10224231	ensembl_havana	1	1092631	1	1249482436	1249482436
ENSG00000267681	5.83684	0.266213	0.290394	0.916731	0.359284	0.805278	CTD-3199J23.6	high mobility group nucleosome binding domain 1 (HMGN1) pseudogene	transcribed_processed_pseudogene	8354	131554	43144956	43145255	1	10617142	havana	1	1093363	1	1345485522	1345485522
ENSG00000273734	39.6127	0.144067	0.15735	0.915586	0.359884	0.805278	LLfos-48D6.2	novel protein, readthrough between OAZ1 and SPPL2B	protein_coding	8354	131537	2269525	2341172	1	10621835	havana	1	1020283	1	1402310947	1402310947
ENSG00000284128	15.8326	-0.303544	0.331226	-0.916425	0.359444	0.805278	BCRP3	breakpoint cluster region pseudogene 3	transcribed_unprocessed_pseudogene	8354	131557	24644791	24653356	1	10630407	havana	1	948289	1	1485345725	1485345725
ENSG00000054179	86.4068	-0.178178	0.194905	-0.914177	0.360624	0.805485	ENTPD2	ectonucleoside triphosphate diphosphohydrolase 2 [Source:HGNC Symbol;Acc:HGNC:3364]	protein_coding	8353	131540	137048098	137054045	-1	10163691	ensembl_havana	1	1025011	11	1209467861	1433185025
ENSG00000100418	654.415	-0.107711	0.117761	-0.914663	0.360369	0.805485	DESI1	desumoylating isopeptidase 1 [Source:HGNC Symbol;Acc:HGNC:24577]	protein_coding	8353	131557	41598028	41621096	-1	10158062	ensembl_havana	1	1043437	7	1209467861	1249482436
ENSG00000107164	931.287	-0.0820038	0.0896523	-0.914686	0.360356	0.805485	FUBP3	far upstream element binding protein 3 [Source:HGNC Symbol;Acc:HGNC:4005]	protein_coding	8353	131540	130578965	130638352	1	10168411	ensembl_havana	1	1042504	15	1209467861	1360689698
ENSG00000125046	9.41959	-0.264868	0.28964	-0.914474	0.360468	0.805485	SSUH2	ssu-2 homolog (C. elegans) [Source:HGNC Symbol;Acc:HGNC:24809]	protein_coding	8353	131551	8619400	8745040	-1	10224770	ensembl_havana	1	1008080	14	1209467861	1433185025
ENSG00000128791	695.597	-0.091408	0.100003	-0.914049	0.360691	0.805485	TWSG1	twisted gastrulation BMP signaling modulator 1 [Source:HGNC Symbol;Acc:HGNC:12429]	protein_coding	8353	131548	9334767	9402420	1	10233177	ensembl_havana	1	1017810	11	1209467861	1433185025
ENSG00000137462	367.527	0.166564	0.182247	0.913948	0.360744	0.805485	TLR2	toll like receptor 2 [Source:HGNC Symbol;Acc:HGNC:11848]	protein_coding	8353	131552	153684070	153705702	1	10228386	ensembl_havana	1	1056506	7	1209467861	1516209124
ENSG00000137494	568.046	-0.0629505	0.068822	-0.914685	0.360357	0.805485	ANKRD42	ankyrin repeat domain 42 [Source:HGNC Symbol;Acc:HGNC:26752]	protein_coding	8353	131556	83193739	83260694	1	10142281	ensembl_havana	1	1050236	13	1209467861	1433185025
ENSG00000152377	521.817	0.182816	0.200041	0.913893	0.360773	0.805485	SPOCK1	SPARC (osteonectin), cwcv and kazal like domains proteoglycan 1 [Source:HGNC Symbol;Acc:HGNC:11251]	protein_coding	8353	131542	136975298	137598379	-1	10224156	ensembl_havana	1	1001231	13	1209467861	1445347797
ENSG00000171056	30.3209	0.410123	0.448582	0.914265	0.360578	0.805485	SOX7	SRY-box 7 [Source:HGNC Symbol;Acc:HGNC:18196]	protein_coding	8353	131560	10723768	10730512	-1	10223439	ensembl_havana	1	939899	7	1209467861	1402310947
ENSG00000198663	2716.77	0.0574134	0.0628234	0.913886	0.360777	0.805485	C6orf89	chromosome 6 open reading frame 89 [Source:HGNC Symbol;Acc:HGNC:21114]	protein_coding	8353	131555	36871870	36928964	1	10147588	ensembl_havana	1	953268	16	1209467861	1433185025
ENSG00000226928	18.578	0.297655	0.325644	0.91405	0.36069	0.805485	AC068491.4	ribosomal protein S14 pseudogene 4 [Source:HGNC Symbol;Acc:HGNC:36419]	processed_pseudogene	8354	131545	111295629	111296046	-1	10216073	havana	1	966912	1	1242726437	1242726437
ENSG00000259112	465.59	-0.277854	0.303889	-0.914329	0.360544	0.805485	NDUFC2-KCTD14	NDUFC2-KCTD14 readthrough [Source:HGNC Symbol;Acc:HGNC:42956]	protein_coding	8353	131556	78016971	78079865	-1	10195060	ensembl_havana	1	907356	2	1311006956	1445347797
ENSG00000078098	2769.59	0.219569	0.24029	0.913765	0.36084	0.805524	FAP	fibroblast activation protein alpha [Source:HGNC Symbol;Acc:HGNC:3590]	protein_coding	8353	131545	162170684	162245151	-1	10166395	ensembl_havana	1	1032492	13	1209467861	1433185025
ENSG00000151883	1048.26	-0.0627878	0.06873	-0.913543	0.360957	0.80558	PARP8	poly(ADP-ribose) polymerase family member 8 [Source:HGNC Symbol;Acc:HGNC:26124]	protein_coding	8353	131542	50665899	50846522	1	10200721	ensembl_havana	1	923610	17	1209467861	1464969949
ENSG00000204681	172.444	-0.183998	0.201396	-0.913615	0.360919	0.80558	GABBR1	gamma-aminobutyric acid type B receptor subunit 1 [Source:HGNC Symbol;Acc:HGNC:4070]	protein_coding	8353	131555	29555629	29633976	-1	10168673	ensembl_havana	1	1109215	10	1141948800	1433185025
ENSG00000143179	1014.01	0.0882618	0.0966719	0.913003	0.361241	0.8057	UCK2	uridine-cytidine kinase 2 [Source:HGNC Symbol;Acc:HGNC:12562]	protein_coding	8353	131550	165827531	165911618	1	10233862	ensembl_havana	1	1090582	15	1209467861	1516209124
ENSG00000147383	932.485	-0.0823981	0.0902353	-0.913147	0.361165	0.8057	NSDHL	NAD(P) dependent steroid dehydrogenase-like [Source:HGNC Symbol;Acc:HGNC:13398]	protein_coding	8353	131539	152830967	152869729	1	10196912	ensembl_havana	1	914499	10	1209467861	1433185025
ENSG00000175305	62.8235	0.164163	0.179737	0.913348	0.361059	0.8057	CCNE2	cyclin E2 [Source:HGNC Symbol;Acc:HGNC:1590]	protein_coding	8353	131560	94879770	94896678	-1	10150526	ensembl_havana	1	916879	17	1209467861	1464969949
ENSG00000184990	721.847	-0.0934743	0.102379	-0.913022	0.361231	0.8057	SIVA1	SIVA1 apoptosis inducing factor [Source:HGNC Symbol;Acc:HGNC:17712]	protein_coding	8353	131547	104753100	104768494	1	10219694	ensembl_havana	1	1020132	12	1209467861	1433185025
ENSG00000198910	71.8287	-0.29152	0.319281	-0.91305	0.361216	0.8057	L1CAM	L1 cell adhesion molecule [Source:HGNC Symbol;Acc:HGNC:6470]	protein_coding	8353	131539	153861514	153886174	-1	10180279	ensembl_havana	1	969188	13	1402310947	1516209124
ENSG00000173705	22.1301	-0.176257	0.193082	-0.912864	0.361314	0.80576	SUSD5	sushi domain containing 5 [Source:HGNC Symbol;Acc:HGNC:29061]	protein_coding	8353	131551	33150042	33219215	-1	10225794	ensembl_havana	1	1005300	8	1209467861	1433185025
ENSG00000100596	881.108	-0.121948	0.133721	-0.911957	0.361791	0.805783	SPTLC2	serine palmitoyltransferase long chain base subunit 2 [Source:HGNC Symbol;Acc:HGNC:11278]	protein_coding	8353	131547	77505997	77616773	-1	10224340	ensembl_havana	1	1001978	6	1209467861	1433185025
ENSG00000101138	1579.01	-0.0699243	0.0766693	-0.912025	0.361755	0.805783	CSTF1	cleavage stimulation factor subunit 1 [Source:HGNC Symbol;Acc:HGNC:2483]	protein_coding	8353	131538	56392371	56406369	1	10155769	ensembl_havana	1	1015216	11	1209467861	1433185025
ENSG00000123810	198.14	0.0946436	0.103799	0.911796	0.361876	0.805783	B9D2	B9 domain containing 2 [Source:HGNC Symbol;Acc:HGNC:28636]	protein_coding	8353	131537	41354421	41364173	-1	10145328	ensembl_havana	1	1099114	7	1209467861	1433185025
ENSG00000124253	262.186	-0.34589	0.379136	-0.912312	0.361605	0.805783	PCK1	phosphoenolpyruvate carboxykinase 1 [Source:HGNC Symbol;Acc:HGNC:8724]	protein_coding	8353	131538	57561080	57568112	1	10201285	ensembl_havana	1	937884	10	1209467861	1402310947
ENSG00000148331	467.361	0.0655488	0.0718289	0.912569	0.361469	0.805783	ASB6	ankyrin repeat and SOCS box containing 6 [Source:HGNC Symbol;Acc:HGNC:17181]	protein_coding	8353	131540	129634604	129642169	-1	10143980	ensembl_havana	1	1014238	11	1209467861	1433185025
ENSG00000152784	7.77229	0.309601	0.339241	0.912629	0.361438	0.805783	PRDM8	PR/SET domain 8 [Source:HGNC Symbol;Acc:HGNC:13993]	protein_coding	8353	131552	80183879	80204329	1	10205476	ensembl_havana	1	999847	15	1209467861	1433185025
ENSG00000159593	2475.84	-0.0530307	0.0581557	-0.911874	0.361835	0.805783	NAE1	NEDD8 activating enzyme E1 subunit 1 [Source:HGNC Symbol;Acc:HGNC:621]	protein_coding	8353	131549	66802875	66873256	-1	10194251	ensembl_havana	1	942308	14	1209467861	1433185025
ENSG00000163171	1655.13	-0.107985	0.11836	-0.912343	0.361588	0.805783	CDC42EP3	CDC42 effector protein 3 [Source:HGNC Symbol;Acc:HGNC:16943]	protein_coding	8353	131545	37641882	37738468	-1	10151232	ensembl_havana	1	984849	7	1209467861	1402310947
ENSG00000165732	6148.04	0.103033	0.112968	0.912056	0.361739	0.805783	DDX21	DExD-box helicase 21 [Source:HGNC Symbol;Acc:HGNC:2744]	protein_coding	8353	131544	68956128	68985073	1	10157578	ensembl_havana	1	1050146	12	1209467861	1433185025
ENSG00000173545	1184.32	-0.0870789	0.0954986	-0.911834	0.361856	0.805783	ZNF622	zinc finger protein 622 [Source:HGNC Symbol;Acc:HGNC:30958]	protein_coding	8353	131542	16451519	16465792	-1	10240231	ensembl_havana	1	958500	4	1209467861	1249482436
ENSG00000179698	52.2297	0.173106	0.189741	0.912328	0.361596	0.805783	WDR97	WD repeat domain 97 [Source:HGNC Symbol;Acc:HGNC:26959]	protein_coding	8353	131560	144107726	144118315	1	10236021	ensembl_havana	1	1027380	13	1209467861	1433185025
ENSG00000185010	240.69	0.11844	0.129898	0.911798	0.361875	0.805783	F8	coagulation factor VIII [Source:HGNC Symbol;Acc:HGNC:3546]	protein_coding	8353	131539	154835788	155026940	-1	10165024	ensembl_havana	1	921237	14	1209467861	1516209124
ENSG00000138757	5771.05	-0.0741995	0.081426	-0.911252	0.362163	0.805808	G3BP2	G3BP stress granule assembly factor 2 [Source:HGNC Symbol;Acc:HGNC:30291]	protein_coding	8353	131552	75642782	75724525	-1	10168622	ensembl_havana	1	914876	14	1209467861	1433185025
ENSG00000162062	12.8544	-0.250855	0.275176	-0.911618	0.36197	0.805808	C16orf59	tubulin epsilon and delta complex 2 [Source:HGNC Symbol;Acc:HGNC:25849]	protein_coding	8353	131549	2460080	2464963	1	10227326	ensembl_havana	1	919981	14	1209467861	1433185025
ENSG00000162139	214.044	0.114566	0.125705	0.911389	0.36209	0.805808	NEU3	neuraminidase 3 [Source:HGNC Symbol;Acc:HGNC:7760]	protein_coding	8353	131556	74988134	75018893	1	10195339	ensembl_havana	1	935951	9	1209467861	1433185025
ENSG00000175183	910.254	-0.134933	0.14807	-0.911281	0.362147	0.805808	CSRP2	cysteine and glycine rich protein 2 [Source:HGNC Symbol;Acc:HGNC:2470]	protein_coding	8353	131546	76858715	76879060	-1	10155707	ensembl_havana	1	1104393	9	1209467861	1433185025
ENSG00000197312	1089.76	0.0625327	0.0686115	0.911403	0.362083	0.805808	DDI2	DNA damage inducible 1 homolog 2 [Source:HGNC Symbol;Acc:HGNC:24578]	protein_coding	8353	131550	15617500	15669044	1	10157436	ensembl_havana	1	1094096	11	1209467861	1433185025
ENSG00000244274	952.331	-0.0646306	0.0708998	-0.911577	0.361991	0.805808	DBNDD2	dysbindin domain containing 2 [Source:HGNC Symbol;Acc:HGNC:15881]	protein_coding	8353	131538	45406057	45410610	1	10157132	ensembl_havana	1	1024864	7	1249482436	1433185025
ENSG00000022267	388.365	0.159386	0.175404	0.908678	0.36352	0.805826	FHL1	four and a half LIM domains 1 [Source:HGNC Symbol;Acc:HGNC:3702]	protein_coding	8353	131539	136146702	136211359	1	10167296	ensembl_havana	1	943953	16	1209467861	1433185025
ENSG00000100034	289.702	0.195508	0.214795	0.91021	0.362712	0.805826	PPM1F	protein phosphatase, Mg2+/Mn2+ dependent 1F [Source:HGNC Symbol;Acc:HGNC:19388]	protein_coding	8353	131557	21919420	21952837	-1	10204876	ensembl_havana	1	921192	13	1209467861	1433185025
ENSG00000100347	1834.66	-0.0839711	0.0922825	-0.909935	0.362857	0.805826	SAMM50	SAMM50 sorting and assembly machinery component [Source:HGNC Symbol;Acc:HGNC:24276]	protein_coding	8353	131557	43955421	44010531	1	10217327	ensembl_havana	1	939757	14	1209467861	1433185025
ENSG00000107551	955.015	-0.129066	0.141882	-0.909671	0.362996	0.805826	RASSF4	Ras association domain family member 4 [Source:HGNC Symbol;Acc:HGNC:20793]	protein_coding	8353	131544	44959407	44995891	1	10208403	ensembl_havana	1	986030	20	1209467861	1433185025
ENSG00000108381	34.8724	0.14783	0.162309	0.910793	0.362404	0.805826	ASPA	aspartoacylase [Source:HGNC Symbol;Acc:HGNC:756]	protein_coding	8353	131554	3472374	3503419	1	10144150	ensembl_havana	1	985894	10	1209467861	1433185025
ENSG00000123374	464.322	0.100434	0.110363	0.910027	0.362808	0.805826	CDK2	cyclin dependent kinase 2 [Source:HGNC Symbol;Acc:HGNC:1771]	protein_coding	8353	131546	55966769	55972784	1	10151462	ensembl_havana	1	1115225	10	1209467861	1433185025
ENSG00000130045	33.7264	0.147217	0.161872	0.909466	0.363104	0.805826	NXNL2	nucleoredoxin like 2 [Source:HGNC Symbol;Acc:HGNC:30482]	protein_coding	8353	131540	88534033	88584274	1	10197490	ensembl_havana	1	1011201	16	1209467861	1530117052
ENSG00000131373	1553.2	-0.0714387	0.0785253	-0.909753	0.362953	0.805826	HACL1	2-hydroxyacyl-CoA lyase 1 [Source:HGNC Symbol;Acc:HGNC:17856]	protein_coding	8353	131551	15560704	15601852	-1	10172246	ensembl_havana	1	1037081	14	1209467861	1433185025
ENSG00000138448	8146.13	0.0765624	0.0842174	0.909105	0.363295	0.805826	ITGAV	integrin subunit alpha V [Source:HGNC Symbol;Acc:HGNC:6150]	protein_coding	8353	131545	186590065	186680901	1	10177365	ensembl_havana	1	977793	11	1209467861	1433185025
ENSG00000139637	1044.61	0.0883978	0.0972897	0.908604	0.363559	0.805826	C12orf10	chromosome 12 open reading frame 10 [Source:HGNC Symbol;Acc:HGNC:17590]	protein_coding	8353	131546	53299686	53307177	1	10148062	ensembl_havana	1	1020162	13	1209467861	1433185025
ENSG00000143891	565.582	-0.165861	0.182288	-0.909886	0.362883	0.805826	GALM	galactose mutarotase [Source:HGNC Symbol;Acc:HGNC:24063]	protein_coding	8353	131545	38665910	38741237	1	10168888	ensembl_havana	1	1028123	16	1209467861	1433185025
ENSG00000150627	281.311	-0.192056	0.210926	-0.910537	0.362539	0.805826	WDR17	WD repeat domain 17 [Source:HGNC Symbol;Acc:HGNC:16661]	protein_coding	8353	131552	176065834	176182818	1	10235806	ensembl_havana	1	956271	15	1209467861	1433185025
ENSG00000152117	310.263	0.10821	0.119069	0.908802	0.363455	0.805826	AC093838.4	NA	transcribed_processed_pseudogene	8354	131545	131492813	131521573	1	10585316	havana	1	1052263	17	1209467861	1433185025
ENSG00000160613	1478.05	0.0957944	0.105304	0.90969	0.362986	0.805826	PCSK7	proprotein convertase subtilisin/kexin type 7 [Source:HGNC Symbol;Acc:HGNC:8748]	protein_coding	8353	131556	117204337	117232525	-1	10201407	ensembl_havana	1	969316	12	1209467861	1433185025
ENSG00000164050	1245.32	0.115208	0.126734	0.909056	0.363321	0.805826	PLXNB1	plexin B1 [Source:HGNC Symbol;Acc:HGNC:9103]	protein_coding	8353	131551	48403854	48430051	-1	10203808	ensembl_havana	1	936067	12	1209467861	1433185025
ENSG00000164220	42.5815	0.212152	0.233329	0.909237	0.363225	0.805826	F2RL2	coagulation factor II thrombin receptor like 2 [Source:HGNC Symbol;Acc:HGNC:3539]	protein_coding	8353	131542	76615482	76623434	-1	10165003	ensembl_havana	1	1015423	6	1209467861	1360689698
ENSG00000164430	79.7381	0.100093	0.110129	0.908872	0.363418	0.805826	MB21D1	cyclic GMP-AMP synthase [Source:HGNC Symbol;Acc:HGNC:21367]	protein_coding	8353	131555	73413515	73452276	-1	10152519	ensembl_havana	1	1103127	15	1209467861	1433185025
ENSG00000168275	941.248	-0.0729399	0.0801689	-0.909827	0.362914	0.805826	COA6	cytochrome c oxidase assembly factor 6 [Source:HGNC Symbol;Acc:HGNC:18025]	protein_coding	8353	131550	234373456	234384049	1	10154235	ensembl_havana	1	1103894	14	1209467861	1433185025
ENSG00000170035	1528.37	-0.0832682	0.0914837	-0.910196	0.362719	0.805826	UBE2E3	ubiquitin conjugating enzyme E2 E3 [Source:HGNC Symbol;Acc:HGNC:12479]	protein_coding	8353	131545	180967248	181076585	1	10233499	ensembl_havana	1	982497	15	1209467861	1433185025
ENSG00000171469	909.483	-0.0640324	0.0703724	-0.909908	0.362871	0.805826	ZNF561	zinc finger protein 561 [Source:HGNC Symbol;Acc:HGNC:28684]	protein_coding	8353	131537	9604680	9621399	-1	10240030	ensembl_havana	1	1026538	10	1209467861	1433185025
ENSG00000171806	583.727	-0.0689203	0.0756663	-0.910845	0.362377	0.805826	METTL18	methyltransferase like 18 [Source:HGNC Symbol;Acc:HGNC:28793]	protein_coding	8353	131550	169792529	169794966	-1	10187272	ensembl_havana	1	1096818	11	1209467861	1433185025
ENSG00000174744	822.8	0.105964	0.116624	0.908596	0.363564	0.805826	BRMS1	BRMS1, transcriptional repressor and anoikis regulator [Source:HGNC Symbol;Acc:HGNC:17262]	protein_coding	8353	131556	66337333	66345125	-1	10146573	ensembl_havana	1	943046	13	1209467861	1433185025
ENSG00000176894	56.053	-0.160149	0.176038	-0.90974	0.36296	0.805826	PXMP2	peroxisomal membrane protein 2 [Source:HGNC Symbol;Acc:HGNC:9716]	protein_coding	8353	131546	132687606	132704991	1	10207353	ensembl_havana	1	1113484	9	1209467861	1433185025
ENSG00000180447	37.2146	0.183946	0.201944	0.910875	0.362361	0.805826	GAS1	growth arrest specific 1 [Source:HGNC Symbol;Acc:HGNC:4165]	protein_coding	8353	131540	86944363	86947189	-1	10169120	ensembl_havana	1	979392	6	1209467861	1402310947
ENSG00000183793	29.4997	0.497634	0.547712	0.908568	0.363578	0.805826	NPIPA5	nuclear pore complex interacting protein family member A5 [Source:HGNC Symbol;Acc:HGNC:41980]	protein_coding	8353	131549	15363624	15381047	-1	10196453	ensembl_havana	1	975765	13	1209467861	1433185025
ENSG00000204138	1997.94	0.0712888	0.0783102	0.910339	0.362644	0.805826	PHACTR4	phosphatase and actin regulator 4 [Source:HGNC Symbol;Acc:HGNC:25793]	protein_coding	8353	131550	28369582	28500369	1	10202289	ensembl_havana	1	984813	12	1141948800	1433185025
ENSG00000226221	12.7821	-0.230288	0.252876	-0.910676	0.362466	0.805826	RPL26P19	ribosomal protein L26 pseudogene 19 [Source:HGNC Symbol;Acc:HGNC:36393]	processed_pseudogene	8354	131542	56504635	56505072	-1	10215086	havana	1	1092988	1	1242726437	1242726437
ENSG00000235859	230.009	0.0713734	0.0785589	0.908534	0.363596	0.805826	AC006978.6	proteasome (prosome, macropain) 26S subunit, ATPase, 5 (PSMC5) pseudogene	processed_pseudogene	8354	131559	30371508	30372741	1	10597215	havana	1	1045272	5	1242726437	1402310947
ENSG00000250510	17.1971	0.287764	0.316439	0.909381	0.363149	0.805826	GPR162	G protein-coupled receptor 162 [Source:HGNC Symbol;Acc:HGNC:16693]	protein_coding	8353	131546	6821545	6829972	1	10171181	ensembl_havana	1	1012755	7	1268928441	1433185025
ENSG00000275896	313762	0.429358	0.472427	0.908835	0.363437	0.805826	PRSS2	serine protease 2 [Source:HGNC Symbol;Acc:HGNC:9483]	protein_coding	8353	131559	142760398	142774564	1	10206249	ensembl_havana	1	1113150	5	1402310947	1464969949
ENSG00000277639	27.1763	-0.223479	0.245783	-0.909253	0.363216	0.805826	RP11-467J12.4	NA	protein_coding	8354	131549	53035690	53052873	-1	10624332	havana	1	946363	2	1402310947	1464969949
ENSG00000128311	499.81	-0.169373	0.186454	-0.908389	0.363673	0.805893	TST	thiosulfate sulfurtransferase [Source:HGNC Symbol;Acc:HGNC:12388]	protein_coding	8353	131557	37010859	37020183	-1	10232552	ensembl_havana	1	922024	13	1209467861	1433185025
ENSG00000033100	544.19	-0.0857486	0.0944407	-0.907962	0.363898	0.805985	CHPF2	chondroitin polymerizing factor 2 [Source:HGNC Symbol;Acc:HGNC:29270]	protein_coding	8353	131559	151232489	151238827	1	10152862	ensembl_havana	1	954513	16	1209467861	1485345725
ENSG00000113595	529.475	-0.111399	0.122663	-0.908174	0.363786	0.805985	TRIM23	tripartite motif containing 23 [Source:HGNC Symbol;Acc:HGNC:660]	protein_coding	8353	131542	65589680	65625975	-1	10231352	ensembl_havana	1	916976	14	1209467861	1433185025
ENSG00000164855	464.393	-0.150411	0.165656	-0.907972	0.363893	0.805985	TMEM184A	transmembrane protein 184A [Source:HGNC Symbol;Acc:HGNC:28797]	protein_coding	8353	131559	1542235	1560821	-1	10229275	ensembl_havana	1	1099514	15	1209467861	1433185025
ENSG00000257122	130.473	0.11373	0.125242	0.908087	0.363832	0.805985	RP11-21M24.1	RRN3 homolog, RNA polymerase I transcription factor pseudogene 3 [Source:HGNC Symbol;Acc:HGNC:37620]	transcribed_unprocessed_pseudogene	8354	131549	22418672	22437715	-1	10216640	havana	1	1087287	5	1305132571	1433185025
ENSG00000102452	218.229	-0.154084	0.169752	-0.9077	0.364037	0.806051	NALCN	sodium leak channel, non-selective [Source:HGNC Symbol;Acc:HGNC:19082]	protein_coding	8353	131541	101053776	101416492	-1	10194285	ensembl_havana	1	1011668	16	1209467861	1530117052
ENSG00000134452	640.884	0.0820125	0.0903606	0.907613	0.364083	0.806051	FBXO18	F-box DNA helicase 1 [Source:HGNC Symbol;Acc:HGNC:13620]	protein_coding	8353	131544	5890203	5937594	1	10166507	ensembl_havana	1	959649	19	1209467861	1433185025
ENSG00000155506	6497.21	0.0498188	0.0548857	0.907682	0.364046	0.806051	LARP1	La ribonucleoprotein domain family member 1 [Source:HGNC Symbol;Acc:HGNC:29531]	protein_coding	8353	131542	154712902	154817607	1	10180486	ensembl_havana	1	1059331	16	1209467861	1433185025
ENSG00000172273	748.591	0.0790053	0.0870567	0.907515	0.364135	0.806051	HINFP	histone H4 transcription factor [Source:HGNC Symbol;Acc:HGNC:17850]	protein_coding	8353	131556	119121587	119136044	1	10173047	ensembl_havana	1	1005852	12	1209467861	1433185025
ENSG00000239374	24.6453	-0.1353	0.149096	-0.90747	0.364158	0.806051	RP11-407P2.1	ribosomal protein L21 (RPL21) pseudogene	processed_pseudogene	8354	131546	116755395	116755874	-1	10599298	havana	1	1107584	1	1249482436	1249482436
ENSG00000007047	270.618	-0.0816141	0.0899799	-0.907026	0.364393	0.806265	MARK4	microtubule affinity regulating kinase 4 [Source:HGNC Symbol;Acc:HGNC:13538]	protein_coding	8353	131537	45079288	45305283	1	10186147	ensembl_havana	1	1027730	14	1209467861	1433185025
ENSG00000161999	652.049	0.0712723	0.0785702	0.907117	0.364345	0.806265	JMJD8	jumonji domain containing 8 [Source:HGNC Symbol;Acc:HGNC:14148]	protein_coding	8353	131549	681671	684528	-1	10177692	ensembl_havana	1	953636	11	1209467861	1433185025
ENSG00000197361	19.2629	0.184683	0.203595	0.90711	0.364349	0.806265	FBXL22	F-box and leucine rich repeat protein 22 [Source:HGNC Symbol;Acc:HGNC:27537]	protein_coding	8353	131558	63597353	63602428	1	10166623	ensembl_havana	1	990704	7	1209467861	1485345725
ENSG00000087008	397.26	0.138329	0.152579	0.906603	0.364617	0.80629	ACOX3	acyl-CoA oxidase 3, pristanoyl [Source:HGNC Symbol;Acc:HGNC:121]	protein_coding	8353	131552	8366282	8440723	-1	10101888	ensembl_havana	1	976621	15	1209467861	1433185025
ENSG00000105341	1072.7	-0.090197	0.0995027	-0.906478	0.364683	0.80629	ATP5SL	distal membrane arm assembly complex 2 [Source:HGNC Symbol;Acc:HGNC:25496]	protein_coding	8353	131537	41431318	41440717	-1	10158701	ensembl_havana	1	1098669	18	1209467861	1433185025
ENSG00000119986	101.224	-0.150293	0.165813	-0.906403	0.364723	0.80629	AVPI1	arginine vasopressin induced 1 [Source:HGNC Symbol;Acc:HGNC:30898]	protein_coding	8353	131544	97677424	97687323	-1	10145114	ensembl_havana	1	1011883	6	1209467861	1297690717
ENSG00000138468	864.442	0.0938135	0.103489	0.906505	0.364669	0.80629	SENP7	SUMO specific peptidase 7 [Source:HGNC Symbol;Acc:HGNC:30402]	protein_coding	8353	131551	101324205	101513241	-1	10218461	ensembl_havana	1	986017	15	1209467861	1433185025
ENSG00000143248	1379.91	-0.204702	0.225881	-0.906239	0.36481	0.80629	RGS5	regulator of G protein signaling 5 [Source:HGNC Symbol;Acc:HGNC:10001]	protein_coding	8353	131550	163111121	163321791	-1	10209448	ensembl_havana	1	1088922	12	1209467861	1433185025
ENSG00000150867	2342.65	0.0993512	0.10956	0.906823	0.364501	0.80629	PIP4K2A	phosphatidylinositol-5-phosphate 4-kinase type 2 alpha [Source:HGNC Symbol;Acc:HGNC:8997]	protein_coding	8353	131544	22534849	22714555	-1	10202882	ensembl_havana	1	1041943	13	1209467861	1433185025
ENSG00000164283	554.169	0.228918	0.252563	0.906382	0.364734	0.80629	ESM1	endothelial cell specific molecule 1 [Source:HGNC Symbol;Acc:HGNC:3466]	protein_coding	8353	131542	54977864	55022671	-1	10164578	ensembl_havana	1	964887	12	1209467861	1433185025
ENSG00000171772	39.1656	-0.281731	0.310915	-0.906135	0.364864	0.80629	SYCE1	synaptonemal complex central element protein 1 [Source:HGNC Symbol;Acc:HGNC:28852]	protein_coding	8353	131544	133553901	133569835	-1	10225874	ensembl_havana	1	943041	16	1209467861	1497350695
ENSG00000181027	200.363	-0.122151	0.134735	-0.906601	0.364618	0.80629	FKRP	fukutin related protein [Source:HGNC Symbol;Acc:HGNC:17997]	protein_coding	8353	131537	46746046	46776988	1	10167457	ensembl_havana	1	1012923	10	1209467861	1433185025
ENSG00000278662	10.9193	-0.329414	0.363508	-0.906209	0.364825	0.80629	GOLGA6L10	golgin A6 family-like 10 [Source:HGNC Symbol;Acc:HGNC:37228]	protein_coding	8353	131558	82339998	82349475	-1	10170574	ensembl_havana	1	969876	4	1402310947	1433185025
ENSG00000153179	1189.9	0.140295	0.154858	0.90596	0.364957	0.806343	RASSF3	Ras association domain family member 3 [Source:HGNC Symbol;Acc:HGNC:14271]	protein_coding	8353	131546	64507001	64697567	1	10208400	ensembl_havana	1	998735	12	1209467861	1464969949
ENSG00000157212	368.459	0.066732	0.0736695	0.905829	0.365026	0.806343	PAXIP1	PAX interacting protein 1 [Source:HGNC Symbol;Acc:HGNC:8624]	protein_coding	8353	131559	154943687	155003084	-1	10200856	ensembl_havana	1	1010768	18	1209467861	1433185025
ENSG00000269897	486.053	-0.0804119	0.0887667	-0.905879	0.365	0.806343	COMMD3-BMI1	COMMD3-BMI1 readthrough [Source:HGNC Symbol;Acc:HGNC:48326]	protein_coding	8353	131544	22316388	22329542	1	10154522	ensembl_havana	1	1022026	5	1360689698	1433185025
ENSG00000181523	365.728	0.101514	0.112088	0.905659	0.365116	0.806441	SGSH	N-sulfoglucosamine sulfohydrolase [Source:HGNC Symbol;Acc:HGNC:10818]	protein_coding	8353	131554	80206716	80220923	-1	10219133	ensembl_havana	1	938582	12	1209467861	1433185025
ENSG00000160294	1192.09	0.0883273	0.0975469	0.905486	0.365208	0.806541	MCM3AP	minichromosome maintenance complex component 3 associated protein [Source:HGNC Symbol;Acc:HGNC:6946]	protein_coding	8353	131543	46235126	46286297	-1	10186464	ensembl_havana	1	1032791	10	1209467861	1433185025
ENSG00000197977	147.979	-0.167248	0.184744	-0.905299	0.365307	0.806556	ELOVL2	ELOVL fatty acid elongase 2 [Source:HGNC Symbol;Acc:HGNC:14416]	protein_coding	8353	131555	10980759	11044314	-1	10163077	ensembl_havana	1	995743	3	1209467861	1249482436
ENSG00000244682	9.23785	0.371124	0.409916	0.905366	0.365272	0.806556	FCGR2C	Fc fragment of IgG receptor IIc (gene/pseudogene) [Source:HGNC Symbol;Acc:HGNC:15626]	polymorphic_pseudogene	8353	131550	161581339	161605662	1	10166851	ensembl_havana	1	1085046	7	1249482436	1433185025
ENSG00000154920	28.9652	-0.22012	0.243173	-0.905201	0.365359	0.806558	EME1	essential meiotic structure-specific endonuclease 1 [Source:HGNC Symbol;Acc:HGNC:24965]	protein_coding	8353	131554	50373220	50381483	1	10163270	ensembl_havana	1	916486	14	1209467861	1433185025
ENSG00000274386	44.5709	-0.157283	0.17377	-0.905124	0.3654	0.806558	TMEM269	transmembrane protein 269 [Source:HGNC Symbol;Acc:HGNC:52381]	protein_coding	8353	131550	42785007	42816619	1	10229603	ensembl_havana	1	1037675	5	1402310947	1464969949
ENSG00000005961	11.3212	0.235148	0.259997	0.904427	0.365769	0.80658	ITGA2B	integrin subunit alpha 2b [Source:HGNC Symbol;Acc:HGNC:6138]	protein_coding	8353	131554	44372180	44389505	-1	10177316	ensembl_havana	1	929688	18	1209467861	1530117052
ENSG00000101464	1068.46	-0.0602706	0.066692	-0.903716	0.366146	0.80658	PIGU	phosphatidylinositol glycan anchor biosynthesis class U [Source:HGNC Symbol;Acc:HGNC:15791]	protein_coding	8353	131538	34560542	34698790	-1	10202721	ensembl_havana	1	989733	10	1209467861	1433185025
ENSG00000119718	990.295	-0.0776695	0.0859204	-0.90397	0.366011	0.80658	EIF2B2	eukaryotic translation initiation factor 2B subunit beta [Source:HGNC Symbol;Acc:HGNC:3258]	protein_coding	8353	131547	75002911	75012366	1	10162241	ensembl_havana	1	1051604	10	1209467861	1433185025
ENSG00000129636	1362.67	-0.0761497	0.0841786	-0.90462	0.365667	0.80658	ITFG1	integrin alpha FG-GAP repeat containing 1 [Source:HGNC Symbol;Acc:HGNC:30697]	protein_coding	8353	131549	47154387	47464149	-1	10177296	ensembl_havana	1	917863	12	1209467861	1433185025
ENSG00000133313	4232.55	-0.122868	0.135938	-0.903855	0.366072	0.80658	CNDP2	carnosine dipeptidase 2 [Source:HGNC Symbol;Acc:HGNC:24437]	protein_coding	8353	131548	74495816	74523454	1	10153944	ensembl_havana	1	1066292	14	1209467861	1433185025
ENSG00000135454	49.5352	0.205164	0.226905	0.904183	0.365899	0.80658	B4GALNT1	beta-1,4-N-acetyl-galactosaminyltransferase 1 [Source:HGNC Symbol;Acc:HGNC:4117]	protein_coding	8353	131546	57623410	57633355	-1	10145271	ensembl_havana	1	1029383	13	1209467861	1433185025
ENSG00000143858	14.0604	0.250973	0.277482	0.904464	0.365749	0.80658	SYT2	synaptotagmin 2 [Source:HGNC Symbol;Acc:HGNC:11510]	protein_coding	8353	131550	202590596	202710417	-1	10226050	ensembl_havana	1	1024128	11	1209467861	1433185025
ENSG00000147400	1946.59	-0.0643682	0.0711828	-0.904266	0.365854	0.80658	CETN2	centrin 2 [Source:HGNC Symbol;Acc:HGNC:1867]	protein_coding	8353	131539	152826973	152830777	-1	10152282	ensembl_havana	1	914416	8	1209467861	1249482436
ENSG00000148541	155.574	-0.275173	0.304249	-0.904436	0.365765	0.80658	FAM13C	family with sequence similarity 13 member C [Source:HGNC Symbol;Acc:HGNC:19371]	protein_coding	8353	131544	59246129	59363181	-1	10165254	ensembl_havana	1	1031393	12	1402310947	1433185025
ENSG00000150051	16.0886	0.293716	0.325008	0.90372	0.366144	0.80658	MKX	mohawk homeobox [Source:HGNC Symbol;Acc:HGNC:23729]	protein_coding	8353	131544	27672875	27746060	-1	10191135	ensembl_havana	1	935671	13	1209467861	1433185025
ENSG00000155363	1044.08	-0.10699	0.118223	-0.904984	0.365474	0.80658	MOV10	Mov10 RISC complex RNA helicase [Source:HGNC Symbol;Acc:HGNC:7200]	protein_coding	8353	131550	112673141	112700746	1	10191566	ensembl_havana	1	1013891	18	1209467861	1433185025
ENSG00000169550	115.053	-0.311936	0.344783	-0.904731	0.365608	0.80658	MUC15	mucin 15, cell surface associated [Source:HGNC Symbol;Acc:HGNC:14956]	protein_coding	8353	131556	26559033	26572233	-1	10193502	ensembl_havana	1	1052495	13	1209467861	1530117052
ENSG00000184979	451.177	-0.136807	0.151372	-0.903781	0.366112	0.80658	USP18	ubiquitin specific peptidase 18 [Source:HGNC Symbol;Acc:HGNC:12616]	protein_coding	8353	131557	18149899	18177397	1	10234611	ensembl_havana	1	917576	9	1209467861	1339110421
ENSG00000189283	242.884	-0.205656	0.227471	-0.9041	0.365942	0.80658	FHIT	fragile histidine triad [Source:HGNC Symbol;Acc:HGNC:3701]	protein_coding	8353	131551	59749310	61251459	-1	10167292	ensembl_havana	1	1013911	9	1209467861	1433185025
ENSG00000198715	2044.74	-0.0854153	0.0943953	-0.904869	0.365535	0.80658	GLMP	glycosylated lysosomal membrane protein [Source:HGNC Symbol;Acc:HGNC:29436]	protein_coding	8353	131550	156290089	156295689	-1	10170068	ensembl_havana	1	1088804	12	1101254400	1530117052
ENSG00000213757	23.7969	-0.160772	0.177893	-0.903759	0.366123	0.80658	CTC-451P13.1	ribosomal protein S3A (RPS3A) pseudogene	processed_pseudogene	8354	131542	79284132	79284918	-1	10586502	havana	1	1109449	3	1189123292	1297690717
ENSG00000049246	763.587	-0.135847	0.150353	-0.903523	0.366248	0.806602	PER3	period circadian regulator 3 [Source:HGNC Symbol;Acc:HGNC:8847]	protein_coding	8353	131550	7784320	7845177	1	10201914	ensembl_havana	1	957804	14	1209467861	1433185025
ENSG00000266173	581.216	-0.0791732	0.0876258	-0.903538	0.36624	0.806602	STRADA	STE20-related kinase adaptor alpha [Source:HGNC Symbol;Acc:HGNC:30172]	protein_coding	8353	131554	63682336	63741986	-1	10225363	ensembl_havana	1	998340	6	1339110421	1485345725
ENSG00000109684	23.1287	0.179388	0.19862	0.903169	0.366436	0.806712	CLNK	cytokine dependent hematopoietic cell linker [Source:HGNC Symbol;Acc:HGNC:17438]	protein_coding	8353	131552	10486395	10684865	-1	10153690	ensembl_havana	1	1029312	14	1209467861	1433185025
ENSG00000123901	15.5061	-0.202236	0.223906	-0.903219	0.36641	0.806712	GPR83	G protein-coupled receptor 83 [Source:HGNC Symbol;Acc:HGNC:4523]	protein_coding	8353	131556	94377311	94401419	-1	10171058	ensembl_havana	1	901116	8	1209467861	1433185025
ENSG00000143954	10828.6	0.324823	0.359592	0.903311	0.366361	0.806712	REG3G	regenerating family member 3 gamma [Source:HGNC Symbol;Acc:HGNC:29595]	protein_coding	8353	131545	79025686	79028505	1	10209067	ensembl_havana	1	1104507	12	1209467861	1433185025
ENSG00000105664	35.5646	0.187652	0.207841	0.902861	0.3666	0.806759	COMP	cartilage oligomeric matrix protein [Source:HGNC Symbol;Acc:HGNC:2227]	protein_coding	8353	131537	18782773	18791314	-1	10154553	ensembl_havana	1	999723	10	1402310947	1433185025
ENSG00000182326	5323.44	0.187994	0.208225	0.902843	0.366609	0.806759	C1S	complement C1s [Source:HGNC Symbol;Acc:HGNC:1247]	protein_coding	8353	131546	6988259	7071032	1	10147180	ensembl_havana	1	1068283	14	1209467861	1433185025
ENSG00000185115	25.864	0.164872	0.182626	0.902782	0.366642	0.806759	NSMCE3	NSE3 homolog, SMC5-SMC6 complex component [Source:HGNC Symbol;Acc:HGNC:7677]	protein_coding	8354	131558	29264992	29269829	-1	10196950	havana	1	936128	5	1209467861	1464969949
ENSG00000275835	362.605	-0.129131	0.143036	-0.902785	0.36664	0.806759	TUBGCP5	tubulin gamma complex associated protein 5 [Source:HGNC Symbol;Acc:HGNC:18600]	protein_coding	8353	131558	22983192	23039673	-1	10233068	ensembl_havana	1	911799	4	1402310947	1433185025
ENSG00000002016	255.151	0.112648	0.124881	0.902038	0.367036	0.80676	RAD52	RAD52 homolog, DNA repair protein [Source:HGNC Symbol;Acc:HGNC:9824]	protein_coding	8353	131546	912077	990053	-1	10207989	ensembl_havana	1	916605	17	1209467861	1464969949
ENSG00000071991	55.5081	0.303965	0.337216	0.901394	0.367379	0.80676	CDH19	cadherin 19 [Source:HGNC Symbol;Acc:HGNC:1758]	protein_coding	8353	131548	66501083	66604138	-1	10151403	ensembl_havana	1	1019751	8	1209467861	1433185025
ENSG00000100918	277.993	-0.14448	0.160208	-0.901829	0.367148	0.80676	REC8	REC8 meiotic recombination protein [Source:HGNC Symbol;Acc:HGNC:16879]	protein_coding	8353	131547	24171853	24180257	1	10209004	ensembl_havana	1	1061389	12	1402310947	1433185025
ENSG00000101236	1282.59	0.118231	0.131101	0.901832	0.367146	0.80676	RNF24	ring finger protein 24 [Source:HGNC Symbol;Acc:HGNC:13779]	protein_coding	8353	131538	3927309	4015582	-1	10211662	ensembl_havana	1	921622	16	1209467861	1433185025
ENSG00000104408	17161.1	-0.0922386	0.102244	-0.902141	0.366982	0.80676	EIF3E	eukaryotic translation initiation factor 3 subunit E [Source:HGNC Symbol;Acc:HGNC:3277]	protein_coding	8353	131560	108201216	108435333	-1	10162341	ensembl_havana	1	981055	9	1209467861	1433185025
ENSG00000107864	332.157	-0.0968289	0.107354	-0.90196	0.367078	0.80676	CPEB3	cytoplasmic polyadenylation element binding protein 3 [Source:HGNC Symbol;Acc:HGNC:21746]	protein_coding	8353	131544	92046692	92291087	-1	10154958	ensembl_havana	1	986668	14	1209467861	1433185025
ENSG00000132405	876.99	-0.0582315	0.0645946	-0.901492	0.367327	0.80676	TBC1D14	TBC1 domain family member 14 [Source:HGNC Symbol;Acc:HGNC:29246]	protein_coding	8353	131552	6909242	7033118	1	10226725	ensembl_havana	1	924218	18	1209467861	1433185025
ENSG00000145103	151.371	-0.123983	0.137513	-0.901613	0.367262	0.80676	ILDR1	immunoglobulin like domain containing receptor 1 [Source:HGNC Symbol;Acc:HGNC:28741]	protein_coding	8353	131551	121987323	122022258	-1	10176547	ensembl_havana	1	1011708	13	1209467861	1516209124
ENSG00000147677	9187.09	-0.0743518	0.0823911	-0.902425	0.366831	0.80676	EIF3H	eukaryotic translation initiation factor 3 subunit H [Source:HGNC Symbol;Acc:HGNC:3273]	protein_coding	8353	131560	116642130	116766925	-1	10162371	ensembl_havana	1	988235	10	1209467861	1433185025
ENSG00000172421	78.5	0.156869	0.173872	0.902211	0.366945	0.80676	EFCAB3	EF-hand calcium binding domain 3 [Source:HGNC Symbol;Acc:HGNC:26379]	protein_coding	8353	131554	62343941	62416479	1	10161713	ensembl_havana	1	950747	9	1209467861	1516209124
ENSG00000180979	851.975	0.0866724	0.0961446	0.901479	0.367333	0.80676	LRRC57	leucine rich repeat containing 57 [Source:HGNC Symbol;Acc:HGNC:26719]	protein_coding	8353	131558	42537820	42548802	-1	10184720	ensembl_havana	1	936953	9	1209467861	1433185025
ENSG00000186377	14.2872	-0.384175	0.425777	-0.902291	0.366902	0.80676	CYP4X1	cytochrome P450 family 4 subfamily X member 1 [Source:HGNC Symbol;Acc:HGNC:20244]	protein_coding	8353	131550	47023568	47050751	1	10156792	ensembl_havana	1	1020586	7	1209467861	1402310947
ENSG00000198836	1583.72	-0.0833545	0.0924115	-0.901992	0.367061	0.80676	OPA1	OPA1, mitochondrial dynamin like GTPase [Source:HGNC Symbol;Acc:HGNC:8140]	protein_coding	8353	131551	193593144	193697823	1	10197880	ensembl_havana	1	1097261	9	1101254400	1516209124
ENSG00000203734	16.6977	-0.194617	0.215617	-0.902608	0.366734	0.80676	ECT2L	epithelial cell transforming 2 like [Source:HGNC Symbol;Acc:HGNC:21118]	protein_coding	8353	131555	138795926	138904070	1	10161288	ensembl_havana	1	1117313	11	1141948800	1433185025
ENSG00000214776	33.7488	-0.162894	0.180684	-0.90154	0.367301	0.80676	OVOS	ovostatin	transcribed_unprocessed_pseudogene	8354	131546	9480608	9576275	1	10586700	havana	1	1051862	12	1189123292	1516209124
ENSG00000269502	12.9604	-0.333876	0.370333	-0.901554	0.367294	0.80676	DMRTC1	DMRT like family C1 [Source:HGNC Symbol;Acc:HGNC:13910]	protein_coding	8353	131539	72872025	72943814	-1	10158771	ensembl_havana	1	959582	5	1352480788	1433185025
ENSG00000022556	113.373	-0.175043	0.194258	-0.901087	0.367542	0.806917	NLRP2	NLR family pyrin domain containing 2 [Source:HGNC Symbol;Acc:HGNC:22948]	protein_coding	8353	131537	54953130	55001142	1	10195900	ensembl_havana	1	1093021	15	1209467861	1433185025
ENSG00000141570	79.7095	-0.1604	0.178006	-0.901089	0.367541	0.806917	CBX8	chromobox 8 [Source:HGNC Symbol;Acc:HGNC:15962]	protein_coding	8353	131554	79792132	79801683	-1	10149674	ensembl_havana	1	918856	10	1209467861	1433185025
ENSG00000083457	1014.49	-0.0706437	0.0785311	-0.899563	0.368353	0.807211	ITGAE	integrin subunit alpha E [Source:HGNC Symbol;Acc:HGNC:6147]	protein_coding	8353	131554	3714628	3801243	-1	10177355	ensembl_havana	1	1032454	11	1209467861	1433185025
ENSG00000095906	358.784	-0.0810359	0.0901481	-0.89892	0.368695	0.807211	NUBP2	nucleotide binding protein 2 [Source:HGNC Symbol;Acc:HGNC:8042]	protein_coding	8353	131549	1782901	1789191	1	10197140	ensembl_havana	1	1075169	16	1209467861	1433185025
ENSG00000099365	23.9288	0.241385	0.26838	0.899418	0.36843	0.807211	STX1B	syntaxin 1B [Source:HGNC Symbol;Acc:HGNC:18539]	protein_coding	8353	131549	30989256	31010661	-1	10225426	ensembl_havana	1	1026590	10	1209467861	1485345725
