## Supplement 1 for "RedRibbon: A new rank-rank hypergeometric overlap pipeline to compare gene and transcript expression signatures" (part 3 of 3)

### Sheet: de-t2d-full.tsv (continued)
id	baseMean	log2FoldChange	lfcSE	stat	pvalue	padj	short_id	description	biotype	analysis_id	seq_region_id	seq_region_start	seq_region_end	seq_region_strand	display_xref_id	source	is_current	canonical_transcript_id	version	created_date	modified_date
ENSG00000104998	110.517	-0.13954	0.15513	-0.899498	0.368387	0.807211	IL27RA	interleukin 27 receptor subunit alpha [Source:HGNC Symbol;Acc:HGNC:17290]	protein_coding	8353	131537	14031748	14053216	1	10176503	ensembl_havana	1	909541	3	1209467861	1402310947
ENSG00000105879	1049.44	0.0730841	0.0812088	0.899953	0.368145	0.807211	CBLL1	Cbl proto-oncogene like 1 [Source:HGNC Symbol;Acc:HGNC:21225]	protein_coding	8353	131559	107743697	107761667	1	10149563	ensembl_havana	1	1115570	11	1209467861	1433185025
ENSG00000115827	485.924	-0.113491	0.12626	-0.898865	0.368724	0.807211	DCAF17	DDB1 and CUL4 associated factor 17 [Source:HGNC Symbol;Acc:HGNC:25784]	protein_coding	8353	131545	171434217	171485052	1	10157231	ensembl_havana	1	1108830	13	1209467861	1433185025
ENSG00000116183	1049.54	0.29182	0.324132	0.900311	0.367955	0.807211	PAPPA2	pappalysin 2 [Source:HGNC Symbol;Acc:HGNC:14615]	protein_coding	8353	131550	176463171	176845605	1	10200611	ensembl_havana	1	1104478	10	1209467861	1433185025
ENSG00000133019	255.167	0.150771	0.167679	0.899167	0.368564	0.807211	CHRM3	cholinergic receptor muscarinic 3 [Source:HGNC Symbol;Acc:HGNC:1952]	protein_coding	8353	131550	239386565	239915452	1	10152899	ensembl_havana	1	1109653	11	1209467861	1433185025
ENSG00000149346	1130.52	-0.0794163	0.0883167	-0.899222	0.368535	0.807211	SLX4IP	SLX4 interacting protein [Source:HGNC Symbol;Acc:HGNC:16225]	protein_coding	8353	131538	10435303	10636829	1	10221473	ensembl_havana	1	983999	14	1209467861	1433185025
ENSG00000152359	544.148	-0.0759778	0.0843735	-0.900494	0.367857	0.807211	POC5	POC5 centriolar protein [Source:HGNC Symbol;Acc:HGNC:26658]	protein_coding	8353	131542	75674124	75717481	-1	10204082	ensembl_havana	1	996514	14	1209467861	1433185025
ENSG00000152822	63.5752	-0.2653	0.295136	-0.898908	0.368702	0.807211	GRM1	glutamate metabotropic receptor 1 [Source:HGNC Symbol;Acc:HGNC:4593]	protein_coding	8353	131555	146027646	146437598	1	10171515	ensembl_havana	1	1049074	13	1209467861	1433185025
ENSG00000154957	213.882	-0.0921086	0.102407	-0.899439	0.368419	0.807211	ZNF18	zinc finger protein 18 [Source:HGNC Symbol;Acc:HGNC:12969]	protein_coding	8353	131554	11977439	11997510	-1	10238125	ensembl_havana	1	1059082	13	1209467861	1433185025
ENSG00000157601	2942.98	0.15036	0.167225	0.899146	0.368575	0.807211	MX1	MX dynamin like GTPase 1 [Source:HGNC Symbol;Acc:HGNC:7532]	protein_coding	8353	131543	41420304	41459214	1	10193583	ensembl_havana	1	1014516	13	1209467861	1433185025
ENSG00000160392	135.283	-0.115627	0.128492	-0.899881	0.368184	0.807211	C19orf47	chromosome 19 open reading frame 47 [Source:HGNC Symbol;Acc:HGNC:26723]	protein_coding	8353	131537	40319536	40348527	-1	10148431	ensembl_havana	1	1050833	13	1209467861	1433185025
ENSG00000160948	41.5563	-0.40615	0.451397	-0.899761	0.368248	0.807211	VPS28	VPS28, ESCRT-I subunit [Source:HGNC Symbol;Acc:HGNC:18178]	protein_coding	8353	131560	144423601	144428563	-1	10235369	ensembl_havana	1	907285	13	1209467861	1433185025
ENSG00000161270	199.393	0.125568	0.139456	0.900412	0.367901	0.807211	NPHS1	NPHS1, nephrin [Source:HGNC Symbol;Acc:HGNC:7908]	protein_coding	8353	131537	35825964	35869287	-1	10196437	ensembl_havana	1	987791	19	1209467861	1433185025
ENSG00000162039	12.6638	0.264123	0.293318	0.900464	0.367874	0.807211	MEIOB	meiosis specific with OB domains [Source:HGNC Symbol;Acc:HGNC:28569]	protein_coding	8353	131549	1833987	1884294	-1	10186919	ensembl_havana	1	1094622	15	1209467861	1516209124
ENSG00000165899	145.832	-0.289237	0.321818	-0.898757	0.368782	0.807211	OTOGL	otogelin like [Source:HGNC Symbol;Acc:HGNC:26901]	protein_coding	8353	131546	80099537	80380879	1	10200003	ensembl_havana	1	996333	11	1209467861	1516209124
ENSG00000171649	137.722	0.118112	0.131237	0.89999	0.368125	0.807211	ZIK1	zinc finger protein interacting with K protein 1 [Source:HGNC Symbol;Acc:HGNC:33104]	protein_coding	8353	131537	57578456	57593777	1	10237775	ensembl_havana	1	1097070	11	1209467861	1433185025
ENSG00000177479	1483.14	0.0691196	0.0767757	0.900279	0.367972	0.807211	ARIH2	ariadne RBR E3 ubiquitin protein ligase 2 [Source:HGNC Symbol;Acc:HGNC:690]	protein_coding	8353	131551	48918821	48986382	1	10143491	ensembl_havana	1	957586	19	1209467861	1433185025
ENSG00000182700	323.562	-0.125436	0.139425	-0.899668	0.368297	0.807211	IGIP	IgA inducing protein [Source:HGNC Symbol;Acc:HGNC:33847]	protein_coding	8353	131542	140125935	140129392	1	10175890	ensembl_havana	1	1079338	4	1209467861	1402310947
ENSG00000184106	8.78852	0.309671	0.343884	0.900511	0.367849	0.807211	TREML3P	triggering receptor expressed on myeloid cells like 3, pseudogene [Source:HGNC Symbol;Acc:HGNC:30806]	transcribed_unprocessed_pseudogene	8354	131555	41208713	41217947	-1	10231113	havana	1	1007283	8	1209467861	1433185025
ENSG00000186577	704.91	-0.0992612	0.110293	-0.899975	0.368133	0.807211	SMIM29	small integral membrane protein 29 [Source:HGNC Symbol;Acc:HGNC:1340]	protein_coding	8353	131555	34246380	34249470	-1	10221797	ensembl_havana	1	994036	13	1209467861	1530117052
ENSG00000204262	717.705	0.189995	0.211382	0.898821	0.368748	0.807211	COL5A2	collagen type V alpha 2 chain [Source:HGNC Symbol;Acc:HGNC:2210]	protein_coding	8353	131545	189031896	189225312	-1	10154347	ensembl_havana	1	1019387	12	1141948800	1530117052
ENSG00000114302	2148.45	0.0501484	0.0558032	0.898665	0.368831	0.807219	PRKAR2A	protein kinase cAMP-dependent type II regulatory subunit alpha [Source:HGNC Symbol;Acc:HGNC:9391]	protein_coding	8353	131551	48744597	48847846	-1	10205703	ensembl_havana	1	948930	15	1209467861	1433185025
ENSG00000006652	1423.79	0.0916718	0.102078	0.898059	0.369154	0.80732	IFRD1	interferon related developmental regulator 1 [Source:HGNC Symbol;Acc:HGNC:5456]	protein_coding	8353	131559	112422968	112481017	1	10175490	ensembl_havana	1	974298	13	1209467861	1433185025
ENSG00000011295	1331.97	0.0521624	0.0580693	0.898278	0.369037	0.80732	TTC19	tetratricopeptide repeat domain 19 [Source:HGNC Symbol;Acc:HGNC:26006]	protein_coding	8353	131554	15999380	16045015	1	10232637	ensembl_havana	1	905439	15	1209467861	1433185025
ENSG00000066230	595.38	-0.0994844	0.110747	-0.898305	0.369023	0.80732	SLC9A3	solute carrier family 9 member A3 [Source:HGNC Symbol;Acc:HGNC:11073]	protein_coding	8353	131542	470458	524332	-1	10220153	ensembl_havana	1	907972	11	1209467861	1516209124
ENSG00000175224	2947.66	0.0688508	0.0766575	0.898161	0.3691	0.80732	ATG13	autophagy related 13 [Source:HGNC Symbol;Acc:HGNC:29091]	protein_coding	8353	131556	46617527	46674818	1	10144411	ensembl_havana	1	1065676	16	1209467861	1433185025
ENSG00000179542	30.121	0.351508	0.391362	0.898164	0.369098	0.80732	SLITRK4	SLIT and NTRK like family member 4 [Source:HGNC Symbol;Acc:HGNC:23502]	protein_coding	8353	131539	143622790	143635777	-1	10221418	ensembl_havana	1	1018574	15	1402310947	1433185025
ENSG00000230092	67.1736	0.13229	0.147305	0.898073	0.369147	0.80732	RP11-206L10.8	F-box only protein 25 (FBXO25) pseudogene	transcribed_unprocessed_pseudogene	8354	131550	800879	817712	-1	10592632	havana	1	1040857	7	1242726437	1433185025
ENSG00000104938	17.6619	0.180218	0.200747	0.897736	0.369326	0.807596	CLEC4M	C-type lectin domain family 4 member M [Source:HGNC Symbol;Acc:HGNC:13523]	protein_coding	8353	131537	7763149	7769605	1	10153513	ensembl_havana	1	979626	16	1209467861	1433185025
ENSG00000224543	365.244	0.112056	0.124855	0.897492	0.369456	0.80778	AC012318.3	small nuclear ribonucleoprotein polypeptide G pseudogene 15 [Source:HGNC Symbol;Acc:HGNC:49371]	processed_pseudogene	8354	131537	14489388	14489609	1	10223063	havana	1	951254	4	1242726437	1402310947
ENSG00000229833	5291.05	-0.0661577	0.073736	-0.897224	0.369599	0.807911	C19orf79	PET100 homolog [Source:HGNC Symbol;Acc:HGNC:40038]	protein_coding	8353	131537	7629737	7631956	1	10201931	ensembl_havana	1	945452	9	1242726437	1433185025
ENSG00000242715	47.3645	-0.224921	0.25069	-0.897207	0.369609	0.807911	CCDC169	coiled-coil domain containing 169 [Source:HGNC Symbol;Acc:HGNC:34361]	protein_coding	8353	131541	36222008	36297840	-1	10150205	ensembl_havana	1	1078774	7	1249482436	1433185025
ENSG00000146833	684.028	0.0717455	0.0799849	0.896988	0.369725	0.807952	TRIM4	tripartite motif containing 4 [Source:HGNC Symbol;Acc:HGNC:16275]	protein_coding	8353	131559	99876958	99919600	-1	10231286	ensembl_havana	1	922581	15	1209467861	1433185025
ENSG00000183722	91.6629	0.191097	0.213048	0.896969	0.369735	0.807952	LHFP	LHFPL tetraspan subfamily member 6 [Source:HGNC Symbol;Acc:HGNC:6586]	protein_coding	8354	131541	39209116	39603528	-1	10181072	havana	1	912017	8	1209467861	1530117052
ENSG00000229721	8.60064	0.265792	0.296341	0.896912	0.369766	0.807952	RP11-252I14.1	ribosomal protein S8 (RPS8) pseudogene	processed_pseudogene	8354	131542	180226378	180227000	-1	10592318	havana	1	1007386	3	1242726437	1297690717
ENSG00000127463	1844.84	-0.0910987	0.101585	-0.896773	0.36984	0.808013	EMC1	ER membrane protein complex subunit 1 [Source:HGNC Symbol;Acc:HGNC:28957]	protein_coding	8353	131550	19215664	19251552	-1	10163180	ensembl_havana	1	1065667	14	1209467861	1497350695
ENSG00000080561	214.054	0.0738697	0.0823904	0.896581	0.369942	0.808036	MID2	midline 2 [Source:HGNC Symbol;Acc:HGNC:7096]	protein_coding	8353	131539	107825755	107927193	1	10187978	ensembl_havana	1	1074737	13	1209467861	1433185025
ENSG00000119707	5857.83	0.0536517	0.0598366	0.896638	0.369912	0.808036	RBM25	RNA binding motif protein 25 [Source:HGNC Symbol;Acc:HGNC:23244]	protein_coding	8353	131547	73058436	73123898	1	10208638	ensembl_havana	1	1085575	13	1209467861	1433185025
ENSG00000108433	2392.57	-0.0549577	0.0613067	-0.896438	0.370019	0.808046	GOSR2	golgi SNAP receptor complex member 2 [Source:HGNC Symbol;Acc:HGNC:4431]	protein_coding	8353	131554	46923075	46975524	1	10170705	ensembl_havana	1	1006680	16	1209467861	1485345725
ENSG00000204172	187.461	0.158462	0.176777	0.8964	0.370039	0.808046	AGAP9	ArfGAP with GTPase domain, ankyrin repeat and PH domain 9 [Source:HGNC Symbol;Acc:HGNC:23463]	protein_coding	8353	131544	47501854	47523638	-1	10134697	ensembl_havana	1	936759	12	1402310947	1445347797
ENSG00000018610	627.26	0.0487979	0.054463	0.895983	0.370262	0.808149	CXorf56	chromosome X open reading frame 56 [Source:HGNC Symbol;Acc:HGNC:26239]	protein_coding	8353	131539	119538149	119565408	-1	10156415	ensembl_havana	1	1087243	14	1209467861	1516209124
ENSG00000021826	72.2366	-0.135382	0.151117	-0.895879	0.370317	0.808149	CPS1	carbamoyl-phosphate synthase 1 [Source:HGNC Symbol;Acc:HGNC:2323]	protein_coding	8353	131545	210477682	210679107	1	10155057	ensembl_havana	1	904502	15	1209467861	1516209124
ENSG00000146826	222.72	0.0948677	0.105864	0.896126	0.370185	0.808149	C7orf43	chromosome 7 open reading frame 43 [Source:HGNC Symbol;Acc:HGNC:25604]	protein_coding	8353	131559	100154420	100158715	-1	10147661	ensembl_havana	1	931352	16	1209467861	1485345725
ENSG00000169612	2640.65	-0.0668681	0.0746311	-0.895981	0.370263	0.808149	FAM103A1	RNA guanine-7 methyltransferase activating subunit [Source:HGNC Symbol;Acc:HGNC:31022]	protein_coding	8353	131558	82986207	82991057	1	10208099	ensembl_havana	1	910091	3	1209467861	1249482436
ENSG00000171970	185.542	-0.084562	0.0943828	-0.895948	0.370281	0.808149	ZNF57	zinc finger protein 57 [Source:HGNC Symbol;Acc:HGNC:13125]	protein_coding	8353	131537	2900898	2918476	1	10238320	ensembl_havana	1	906208	12	1209467861	1433185025
ENSG00000105127	686.322	0.0579923	0.0647511	0.895618	0.370457	0.808353	AKAP8	A-kinase anchoring protein 8 [Source:HGNC Symbol;Acc:HGNC:378]	protein_coding	8353	131537	15353385	15379798	-1	10140383	ensembl_havana	1	1086705	8	1209467861	1433185025
ENSG00000125388	107.847	0.104117	0.116325	0.895052	0.370759	0.808473	GRK4	G protein-coupled receptor kinase 4 [Source:HGNC Symbol;Acc:HGNC:4543]	protein_coding	8353	131552	2963608	3040747	1	10171496	ensembl_havana	1	1088034	19	1209467861	1433185025
ENSG00000126456	381.107	-0.101801	0.113743	-0.895012	0.370781	0.808473	IRF3	interferon regulatory factor 3 [Source:HGNC Symbol;Acc:HGNC:6118]	protein_coding	8353	131537	49659569	49665875	-1	10177132	ensembl_havana	1	988631	15	1209467861	1433185025
ENSG00000132466	3878.18	-0.0538184	0.0601224	-0.895147	0.370709	0.808473	ANKRD17	ankyrin repeat domain 17 [Source:HGNC Symbol;Acc:HGNC:23575]	protein_coding	8353	131552	73073376	73258798	-1	10142124	ensembl_havana	1	1026917	18	1209467861	1485345725
ENSG00000187010	45.6963	0.189516	0.211738	0.89505	0.370761	0.808473	RHD	Rh blood group D antigen [Source:HGNC Symbol;Acc:HGNC:10009]	protein_coding	8353	131550	25272393	25330445	1	10209565	ensembl_havana	1	1032548	20	1209467861	1530117052
ENSG00000196437	329.194	0.112728	0.125954	0.894998	0.370788	0.808473	ZNF569	zinc finger protein 569 [Source:HGNC Symbol;Acc:HGNC:24737]	protein_coding	8353	131537	37411155	37469275	-1	10240062	ensembl_havana	1	1066683	10	1209467861	1433185025
ENSG00000204482	16.6567	0.282544	0.315551	0.8954	0.370573	0.808473	LST1	leukocyte specific transcript 1 [Source:HGNC Symbol;Acc:HGNC:14189]	protein_coding	8353	131555	31586124	31588909	1	10184957	ensembl_havana	1	1098075	10	1141948800	1433185025
ENSG00000153898	26.4761	-0.268589	0.300205	-0.894683	0.370957	0.808739	MCOLN2	mucolipin 2 [Source:HGNC Symbol;Acc:HGNC:13357]	protein_coding	8353	131550	84925583	84997113	-1	10186509	ensembl_havana	1	1046321	12	1209467861	1433185025
ENSG00000143476	47.3981	-0.307666	0.343948	-0.894513	0.371047	0.808836	DTL	denticleless E3 ubiquitin protein ligase homolog [Source:HGNC Symbol;Acc:HGNC:30288]	protein_coding	8353	131550	212035553	212107400	1	10160182	ensembl_havana	1	1062549	17	1209467861	1433185025
ENSG00000205542	117542	0.142608	0.159457	0.894338	0.371141	0.808939	TMSB4X	thymosin beta 4 X-linked [Source:HGNC Symbol;Acc:HGNC:11881]	protein_coding	8353	131539	12975108	12977227	1	10229726	ensembl_havana	1	1018876	10	1141948800	1433185025
ENSG00000133422	841.651	-0.0887218	0.0992498	-0.893924	0.371363	0.809221	MORC2	MORC family CW-type zinc finger 2 [Source:HGNC Symbol;Acc:HGNC:23573]	protein_coding	8353	131557	30925130	30968298	-1	10191493	ensembl_havana	1	992398	12	1209467861	1433185025
ENSG00000240540	8.87911	-0.163621	0.183035	-0.893933	0.371357	0.809221	RPL3P9	ribosomal protein L3 pseudogene 9 [Source:HGNC Symbol;Acc:HGNC:36839]	processed_pseudogene	8354	131560	79571153	79572335	-1	10214178	havana	1	916590	2	1249482436	1280702823
ENSG00000066629	413.884	0.0809958	0.090624	0.893756	0.371452	0.809316	EML1	echinoderm microtubule associated protein like 1 [Source:HGNC Symbol;Acc:HGNC:3330]	protein_coding	8353	131547	99737693	99942060	1	10163319	ensembl_havana	1	1110220	17	1209467861	1530117052
ENSG00000151640	70.7275	-0.208146	0.232924	-0.893622	0.371524	0.809372	DPYSL4	dihydropyrimidinase like 4 [Source:HGNC Symbol;Acc:HGNC:3016]	protein_coding	8353	131544	132186900	132205776	1	10159804	ensembl_havana	1	922859	12	1209467861	1433185025
ENSG00000136381	1689.47	0.0975347	0.109163	0.893476	0.371602	0.809442	IREB2	iron responsive element binding protein 2 [Source:HGNC Symbol;Acc:HGNC:6115]	protein_coding	8353	131558	78437431	78501456	1	10177110	ensembl_havana	1	1047535	12	1209467861	1433185025
ENSG00000028839	1231.8	-0.0595363	0.0667957	-0.89132	0.372758	0.809459	TBPL1	TATA-box binding protein like 1 [Source:HGNC Symbol;Acc:HGNC:11589]	protein_coding	8353	131555	133952170	133990432	1	10226863	ensembl_havana	1	1113293	9	1209467861	1433185025
ENSG00000068383	425.159	-0.0846957	0.0949953	-0.891578	0.372619	0.809459	INPP5A	inositol polyphosphate-5-phosphatase A [Source:HGNC Symbol;Acc:HGNC:6076]	protein_coding	8353	131544	132537820	132783480	1	10176765	ensembl_havana	1	938986	18	1209467861	1433185025
ENSG00000072958	620.822	-0.0924824	0.103732	-0.891551	0.372634	0.809459	AP1M1	adaptor related protein complex 1 subunit mu 1 [Source:HGNC Symbol;Acc:HGNC:13667]	protein_coding	8353	131537	16197578	16245907	1	10142579	ensembl_havana	1	1061216	8	1209467861	1433185025
ENSG00000096060	868.248	0.147413	0.165127	0.892723	0.372006	0.809459	FKBP5	FK506 binding protein 5 [Source:HGNC Symbol;Acc:HGNC:3721]	protein_coding	8353	131555	35573585	35728583	-1	10167418	ensembl_havana	1	1101053	14	1209467861	1433185025
ENSG00000100023	566.798	0.0683733	0.0767198	0.891208	0.372817	0.809459	PPIL2	peptidylprolyl isomerase like 2 [Source:HGNC Symbol;Acc:HGNC:9261]	protein_coding	8353	131557	21666009	21700015	1	10204834	ensembl_havana	1	912902	18	1209467861	1464969949
ENSG00000102038	2114.2	-0.117678	0.132052	-0.891148	0.37285	0.809459	SMARCA1	SWI/SNF related, matrix associated, actin dependent regulator of chromatin, subfamily a, member 1 [Source:HGNC Symbol;Acc:HGNC:11097]	protein_coding	8353	131539	129446501	129523500	-1	10221525	ensembl_havana	1	1060627	15	1209467861	1433185025
ENSG00000111261	785.847	0.0631929	0.0707431	0.893274	0.371711	0.809459	MANSC1	MANSC domain containing 1 [Source:HGNC Symbol;Acc:HGNC:25505]	protein_coding	8353	131546	12326056	12350541	-1	10185729	ensembl_havana	1	1075468	13	1209467861	1433185025
ENSG00000121900	499.968	-0.100583	0.112696	-0.892522	0.372113	0.809459	TMEM54	transmembrane protein 54 [Source:HGNC Symbol;Acc:HGNC:24143]	protein_coding	8353	131550	32894594	32901438	-1	10228800	ensembl_havana	1	1056363	18	1209467861	1433185025
ENSG00000130640	612.785	-0.0575383	0.064456	-0.892675	0.372031	0.809459	TUBGCP2	tubulin gamma complex associated protein 2 [Source:HGNC Symbol;Acc:HGNC:18599]	protein_coding	8353	131544	133278630	133312337	-1	10233057	ensembl_havana	1	923086	13	1209467861	1433185025
ENSG00000142546	1228.93	-0.0957	0.107338	-0.891579	0.372619	0.809459	NOSIP	nitric oxide synthase interacting protein [Source:HGNC Symbol;Acc:HGNC:17946]	protein_coding	8353	131537	49555711	49590262	-1	10196271	ensembl_havana	1	977807	13	1209467861	1433185025
ENSG00000142621	67.7947	-0.153437	0.172126	-0.891427	0.3727	0.809459	FHAD1	forkhead associated phosphopeptide binding domain 1 [Source:HGNC Symbol;Acc:HGNC:29408]	protein_coding	8353	131550	15247272	15400283	1	10167284	ensembl_havana	1	1071836	19	1209467861	1433185025
ENSG00000147854	464.782	0.127797	0.143282	0.891926	0.372432	0.809459	UHRF2	ubiquitin like with PHD and ring finger domains 2 [Source:HGNC Symbol;Acc:HGNC:12557]	protein_coding	8353	131540	6413151	6507054	1	10234059	ensembl_havana	1	923676	16	1209467861	1433185025
ENSG00000163032	129.601	0.212713	0.238769	0.890875	0.372996	0.809459	VSNL1	visinin like 1 [Source:HGNC Symbol;Acc:HGNC:12722]	protein_coding	8353	131545	17539126	17657018	1	10235491	ensembl_havana	1	1003019	11	1209467861	1433185025
ENSG00000165533	2267.35	-0.13009	0.145946	-0.891357	0.372738	0.809459	TTC8	tetratricopeptide repeat domain 8 [Source:HGNC Symbol;Acc:HGNC:20087]	protein_coding	8353	131547	88824153	88881078	1	10232605	ensembl_havana	1	1060273	18	1209467861	1433185025
ENSG00000166707	146.423	-0.2373	0.266208	-0.891409	0.37271	0.809459	ZCCHC18	zinc finger CCHC-type containing 18 [Source:HGNC Symbol;Acc:HGNC:32459]	protein_coding	8353	131539	104112131	104115846	1	10237175	ensembl_havana	1	1003694	10	1209467861	1433185025
ENSG00000171566	3466.2	-0.0677415	0.075946	-0.891969	0.37241	0.809459	PLRG1	pleiotropic regulator 1 [Source:HGNC Symbol;Acc:HGNC:9089]	protein_coding	8353	131552	154535006	154550435	-1	10203742	ensembl_havana	1	1068183	11	1209467861	1433185025
ENSG00000173821	6501.07	0.110007	0.123343	0.891875	0.37246	0.809459	RNF213	ring finger protein 213 [Source:HGNC Symbol;Acc:HGNC:14539]	protein_coding	8353	131554	80260866	80398786	1	10211902	ensembl_havana	1	961230	19	1209467861	1433185025
ENSG00000176087	2374.16	0.093373	0.104728	0.891578	0.372619	0.809459	SLC35A4	solute carrier family 35 member A4 [Source:HGNC Symbol;Acc:HGNC:20753]	protein_coding	8353	131542	140564456	140569103	1	10220975	ensembl_havana	1	1102375	14	1209467861	1433185025
ENSG00000179454	1101.83	-0.0797768	0.0895117	-0.891244	0.372798	0.809459	KLHL28	kelch like family member 28 [Source:HGNC Symbol;Acc:HGNC:19741]	protein_coding	8353	131547	44924319	45042322	-1	10179218	ensembl_havana	1	989309	13	1209467861	1433185025
ENSG00000184347	41.1622	0.243089	0.272865	0.890879	0.372994	0.809459	SLIT3	slit guidance ligand 3 [Source:HGNC Symbol;Acc:HGNC:11087]	protein_coding	8353	131542	168661733	169301129	-1	10221402	ensembl_havana	1	1007993	14	1209467861	1433185025
ENSG00000184612	23.0976	-0.187619	0.210549	-0.891094	0.372879	0.809459	RPL7P26	ribosomal protein L7 pseudogene 26 [Source:HGNC Symbol;Acc:HGNC:36630]	processed_pseudogene	8354	131555	17530899	17531652	-1	10214380	havana	1	982717	8	1209467861	1360689698
ENSG00000186298	2143.06	0.0974355	0.109311	0.891364	0.372734	0.809459	PPP1CC	protein phosphatase 1 catalytic subunit gamma [Source:HGNC Symbol;Acc:HGNC:9283]	protein_coding	8353	131546	110719680	110742939	-1	10204921	ensembl_havana	1	1081594	11	1209467861	1433185025
ENSG00000198315	689.355	0.0643317	0.0721863	0.89119	0.372827	0.809459	ZKSCAN8	zinc finger with KRAB and SCAN domains 8 [Source:HGNC Symbol;Acc:HGNC:12983]	protein_coding	8353	131555	28141910	28159472	1	10237860	ensembl_havana	1	1055534	10	1209467861	1433185025
ENSG00000213235	14.5762	0.207865	0.233231	0.891241	0.3728	0.809459	RP11-1018J11.2	eukaryotic translation elongation factor 1 alpha 1 pseudogene 16 [Source:HGNC Symbol;Acc:HGNC:37889]	processed_pseudogene	8354	131546	16990670	16992083	1	10161502	havana	1	1054467	3	1189123292	1297690717
ENSG00000214765	252.74	0.141951	0.159044	0.892527	0.372111	0.809459	SEPT13	septin 7 pseudogene 2 [Source:HGNC Symbol;Acc:HGNC:32339]	transcribed_unprocessed_pseudogene	8354	131559	45723780	45768985	-1	10218520	havana	1	1013628	8	1189123292	1433185025
ENSG00000224051	162.862	-0.135338	0.151892	-0.891014	0.372921	0.809459	CPTP	ceramide-1-phosphate transfer protein [Source:HGNC Symbol;Acc:HGNC:28116]	protein_coding	8353	131550	1324756	1328897	1	10155107	ensembl_havana	1	940117	6	1242726437	1433185025
ENSG00000250539	9.28201	-0.198173	0.222311	-0.891424	0.372702	0.809459	CTD-2048F20.1	keratin 8 pseudogene 33 [Source:HGNC Symbol;Acc:HGNC:39867]	processed_pseudogene	8354	131542	123400922	123402344	-1	10179599	havana	1	1083605	1	1268928441	1268928441
ENSG00000253159	27.032	0.267183	0.299868	0.891003	0.372927	0.809459	PCDHGA12	protocadherin gamma subfamily A, 12 [Source:HGNC Symbol;Acc:HGNC:8699]	protein_coding	8353	131542	141430589	141512979	1	10201198	ensembl_havana	1	1041066	2	1280702823	1402310947
ENSG00000253767	90.6088	0.167495	0.187991	0.890975	0.372942	0.809459	PCDHGA8	protocadherin gamma subfamily A, 8 [Source:HGNC Symbol;Acc:HGNC:8706]	protein_coding	8353	131542	141390157	141512979	1	10201183	ensembl_havana	1	1041221	2	1280702823	1402310947
ENSG00000275363	6.15867	-0.306725	0.343337	-0.893363	0.371663	0.809459	RP11-566K19.12	M-phase phosphoprotein 10 (U3 small nucleolar ribonucleoprotein) (MPHOSPH10) pseudogene	unprocessed_pseudogene	8354	131558	22451209	22455154	1	10622892	havana	1	1036180	1	1402310947	1402310947
ENSG00000067900	2399.73	0.0592037	0.0664646	0.890757	0.37306	0.809497	ROCK1	Rho associated coiled-coil containing protein kinase 1 [Source:HGNC Symbol;Acc:HGNC:10251]	protein_coding	8353	131548	20946906	21111851	-1	10213990	ensembl_havana	1	990969	7	1209467861	1445347797
ENSG00000181333	15.8451	0.24908	0.279737	0.890406	0.373248	0.809653	HEPHL1	hephaestin like 1 [Source:HGNC Symbol;Acc:HGNC:30477]	protein_coding	8353	131556	94021361	94113751	1	10172795	ensembl_havana	1	953510	11	1209467861	1297690717
ENSG00000203780	174.835	0.137124	0.154	0.890417	0.373242	0.809653	FANK1	fibronectin type III and ankyrin repeat domains 1 [Source:HGNC Symbol;Acc:HGNC:23527]	protein_coding	8353	131544	125896539	126009592	1	10166390	ensembl_havana	1	923398	10	1141948800	1433185025
ENSG00000238003	6.91797	0.212132	0.238275	0.890285	0.373313	0.809653	RP11-465N4.2	ribosomal protein L10 pseudogene 4 [Source:HGNC Symbol;Acc:HGNC:52342]	processed_pseudogene	8354	131550	201978642	201978949	1	10214487	havana	1	1020708	1	1242726437	1242726437
ENSG00000263956	417.635	0.0673008	0.0755953	0.890278	0.373317	0.809653	NBPF11	NBPF member 11 [Source:HGNC Symbol;Acc:HGNC:31993]	protein_coding	8353	131550	148102046	148152322	-1	10194543	ensembl_havana	1	1067302	6	1339110421	1464969949
ENSG00000100815	5441.85	0.0615155	0.06911	0.890111	0.373406	0.809722	TRIP11	thyroid hormone receptor interactor 11 [Source:HGNC Symbol;Acc:HGNC:12305]	protein_coding	8353	131547	91965991	92040896	-1	10231622	ensembl_havana	1	1065780	12	1209467861	1433185025
ENSG00000105613	129.975	-0.150415	0.168997	-0.890047	0.373441	0.809722	MAST1	microtubule associated serine/threonine kinase 1 [Source:HGNC Symbol;Acc:HGNC:19034]	protein_coding	8353	131537	12833951	12874951	1	10186187	ensembl_havana	1	1081183	9	1209467861	1433185025
ENSG00000101187	76.1193	-0.222634	0.250232	-0.889714	0.37362	0.809761	SLCO4A1	solute carrier organic anion transporter family member 4A1 [Source:HGNC Symbol;Acc:HGNC:10953]	protein_coding	8353	131538	62642445	62685785	1	10221336	ensembl_havana	1	965743	15	1209467861	1433185025
ENSG00000115053	13628.1	0.0836739	0.0940323	0.889842	0.373551	0.809761	NCL	nucleolin [Source:HGNC Symbol;Acc:HGNC:7667]	protein_coding	8353	131545	231453531	231483641	-1	10194700	ensembl_havana	1	972468	15	1209467861	1433185025
ENSG00000149090	181.009	0.211397	0.237613	0.889669	0.373644	0.809761	PAMR1	peptidase domain containing associated with muscle regeneration 1 [Source:HGNC Symbol;Acc:HGNC:24554]	protein_coding	8353	131556	35431823	35530300	-1	10200538	ensembl_havana	1	928092	11	1402310947	1433185025
ENSG00000158955	23.5874	0.168413	0.189283	0.889743	0.373604	0.809761	WNT9B	Wnt family member 9B [Source:HGNC Symbol;Acc:HGNC:12779]	protein_coding	8353	131554	46833201	46886730	1	10236220	ensembl_havana	1	988121	10	1209467861	1433185025
ENSG00000173334	1622.91	0.0718964	0.0808268	0.889511	0.373728	0.809845	TRIB1	tribbles pseudokinase 1 [Source:HGNC Symbol;Acc:HGNC:16891]	protein_coding	8353	131560	125430321	125438405	1	10231262	ensembl_havana	1	996593	3	1209467861	1280702823
ENSG00000254726	241.156	-0.16472	0.185205	-0.889391	0.373793	0.809885	MEX3A	mex-3 RNA binding family member A [Source:HGNC Symbol;Acc:HGNC:33482]	protein_coding	8353	131550	156072013	156081998	-1	10187354	ensembl_havana	1	1081108	2	1288625515	1366033297
ENSG00000006534	217.201	-0.132656	0.149186	-0.889198	0.373897	0.81001	ALDH3B1	aldehyde dehydrogenase 3 family member B1 [Source:HGNC Symbol;Acc:HGNC:410]	protein_coding	8353	131556	68008578	68029282	1	10141433	ensembl_havana	1	934779	15	1402310947	1433185025
ENSG00000090339	2494.05	0.173322	0.195029	0.888697	0.374166	0.810208	ICAM1	intercellular adhesion molecule 1 [Source:HGNC Symbol;Acc:HGNC:5344]	protein_coding	8353	131537	10270835	10286615	1	10175127	ensembl_havana	1	1038856	8	1209467861	1433185025
ENSG00000105732	181.028	-0.0960539	0.108109	-0.88849	0.374277	0.810208	ZNF574	zinc finger protein 574 [Source:HGNC Symbol;Acc:HGNC:26166]	protein_coding	8353	131537	42068477	42081549	1	10240084	ensembl_havana	1	1114782	12	1209467861	1464969949
ENSG00000130748	60.285	-0.186744	0.210197	-0.888423	0.374313	0.810208	TMEM160	transmembrane protein 160 [Source:HGNC Symbol;Acc:HGNC:26042]	protein_coding	8353	131537	47045907	47048630	-1	10229168	ensembl_havana	1	1024059	6	1209467861	1352480788
ENSG00000135502	13.8034	0.299157	0.336754	0.888355	0.37435	0.810208	SLC26A10	solute carrier family 26 member 10 [Source:HGNC Symbol;Acc:HGNC:14470]	protein_coding	8353	131546	57619527	57626151	1	10220844	ensembl_havana	1	1029108	17	1209467861	1464969949
ENSG00000162924	1324.1	0.0743032	0.0836509	0.888253	0.374405	0.810208	REL	REL proto-oncogene, NF-kB subunit [Source:HGNC Symbol;Acc:HGNC:9954]	protein_coding	8353	131545	60881521	60931610	1	10209075	ensembl_havana	1	1076226	14	1209467861	1516209124
ENSG00000164989	155.453	0.115452	0.129934	0.888543	0.374249	0.810208	CCDC171	coiled-coil domain containing 171 [Source:HGNC Symbol;Acc:HGNC:29828]	protein_coding	8353	131540	15553086	16061663	1	10150216	ensembl_havana	1	1099074	16	1209467861	1485345725
ENSG00000182986	186.616	-0.110265	0.124136	-0.888264	0.374399	0.810208	ZNF320	zinc finger protein 320 [Source:HGNC Symbol;Acc:HGNC:13842]	protein_coding	8354	131537	52863790	52897693	-1	10239199	havana	1	980027	13	1209467861	1516209124
ENSG00000183741	8141.9	-0.0684659	0.077034	-0.888776	0.374124	0.810208	CBX6	chromobox 6 [Source:HGNC Symbol;Acc:HGNC:1556]	protein_coding	8353	131557	38861450	38872314	-1	10149666	ensembl_havana	1	919455	11	1209467861	1433185025
ENSG00000214435	245.965	-0.300325	0.338074	-0.888342	0.374357	0.810208	AS3MT	arsenite methyltransferase [Source:HGNC Symbol;Acc:HGNC:17452]	protein_coding	8353	131544	102869516	102901899	1	10143928	ensembl_havana	1	973810	7	1189123292	1433185025
ENSG00000141994	173.167	0.135543	0.15262	0.888105	0.374484	0.81028	DUS3L	dihydrouridine synthase 3 like [Source:HGNC Symbol;Acc:HGNC:26920]	protein_coding	8353	131537	5784832	5791238	-1	10160361	ensembl_havana	1	1035308	15	1209467861	1433185025
ENSG00000047056	535.208	0.0559011	0.0629678	0.887772	0.374663	0.810499	WDR37	WD repeat domain 37 [Source:HGNC Symbol;Acc:HGNC:31406]	protein_coding	8353	131544	1049538	1132384	1	10235854	ensembl_havana	1	921250	15	1209467861	1530117052
ENSG00000144218	43.7456	0.137988	0.155466	0.887574	0.37477	0.810499	AFF3	AF4/FMR2 family member 3 [Source:HGNC Symbol;Acc:HGNC:6473]	protein_coding	8353	131545	99545419	100142739	-1	10133424	ensembl_havana	1	925877	18	1209467861	1433185025
ENSG00000173285	123.325	0.139944	0.157659	0.887636	0.374737	0.810499	OR10K1	olfactory receptor family 10 subfamily K member 1 [Source:HGNC Symbol;Acc:HGNC:14693]	protein_coding	8353	131550	158461574	158470857	1	10199377	ensembl_havana	1	1102321	4	1209467861	1497350695
ENSG00000197714	162.955	-0.133205	0.150058	-0.887694	0.374705	0.810499	ZNF460	zinc finger protein 460 [Source:HGNC Symbol;Acc:HGNC:21628]	protein_coding	8353	131537	57280051	57293569	1	10239740	ensembl_havana	1	1091136	8	1209467861	1433185025
ENSG00000047315	4502.91	-0.0545841	0.0615073	-0.88744	0.374842	0.810554	POLR2B	RNA polymerase II subunit B [Source:HGNC Symbol;Acc:HGNC:9188]	protein_coding	8353	131552	56977722	57031168	1	10204237	ensembl_havana	1	987856	15	1209467861	1485345725
ENSG00000027697	5919.91	0.123691	0.139648	0.885735	0.37576	0.810632	IFNGR1	interferon gamma receptor 1 [Source:HGNC Symbol;Acc:HGNC:5439]	protein_coding	8353	131555	137197484	137219449	-1	10175446	ensembl_havana	1	1115890	14	1209467861	1516209124
ENSG00000072682	3479.44	-0.0850611	0.0960145	-0.885919	0.375661	0.810632	P4HA2	prolyl 4-hydroxylase subunit alpha 2 [Source:HGNC Symbol;Acc:HGNC:8547]	protein_coding	8353	131542	132191838	132295315	-1	10200256	ensembl_havana	1	1060668	18	1209467861	1433185025
ENSG00000089486	330.865	-0.21502	0.242653	-0.88612	0.375553	0.810632	CDIP1	cell death inducing p53 target 1 [Source:HGNC Symbol;Acc:HGNC:13234]	protein_coding	8353	131549	4510675	4538828	-1	10151448	ensembl_havana	1	927661	16	1209467861	1433185025
ENSG00000106392	1207.45	-0.0887868	0.10025	-0.885656	0.375803	0.810632	C1GALT1	core 1 synthase, glycoprotein-N-acetylgalactosamine 3-beta-galactosyltransferase 1 [Source:HGNC Symbol;Acc:HGNC:24337]	protein_coding	8353	131559	7156934	7248651	1	10146902	ensembl_havana	1	945417	10	1209467861	1433185025
ENSG00000113749	7.49008	0.353868	0.399401	0.885998	0.375619	0.810632	HRH2	histamine receptor H2 [Source:HGNC Symbol;Acc:HGNC:5183]	protein_coding	8353	131542	175658030	175710756	1	10174460	ensembl_havana	1	1086254	7	1209467861	1464969949
ENSG00000121579	3326.41	-0.100416	0.113291	-0.886358	0.375424	0.810632	NAA50	N(alpha)-acetyltransferase 50, NatE catalytic subunit [Source:HGNC Symbol;Acc:HGNC:29533]	protein_coding	8353	131551	113716460	113746300	-1	10194164	ensembl_havana	1	972380	12	1209467861	1433185025
ENSG00000125462	112.134	0.145203	0.163892	0.885965	0.375636	0.810632	C1orf61	chromosome 1 open reading frame 61 [Source:HGNC Symbol;Acc:HGNC:30780]	protein_coding	8353	131550	156404250	156430701	-1	10146955	ensembl_havana	1	1092558	16	1209467861	1433185025
ENSG00000126858	599.266	-0.0680831	0.0768074	-0.886413	0.375395	0.810632	RHOT1	ras homolog family member T1 [Source:HGNC Symbol;Acc:HGNC:21168]	protein_coding	8353	131554	32142454	32253374	1	10209639	ensembl_havana	1	1077518	17	1209467861	1516209124
ENSG00000129451	65.6479	-0.153319	0.172824	-0.887136	0.375006	0.810632	KLK10	kallikrein related peptidase 10 [Source:HGNC Symbol;Acc:HGNC:6358]	protein_coding	8353	131537	51012739	51020175	-1	10179295	ensembl_havana	1	1018853	11	1209467861	1433185025
ENSG00000130741	4536.21	0.095361	0.107669	0.885683	0.375788	0.810632	EIF2S3	eukaryotic translation initiation factor 2 subunit gamma [Source:HGNC Symbol;Acc:HGNC:3267]	protein_coding	8353	131539	24054716	24077971	1	10162295	ensembl_havana	1	1009427	10	1209467861	1433185025
ENSG00000142459	130.98	0.109334	0.123311	0.886649	0.375268	0.810632	EVI5L	ecotropic viral integration site 5 like [Source:HGNC Symbol;Acc:HGNC:30464]	protein_coding	8353	131537	7830233	7864976	1	10164777	ensembl_havana	1	983054	8	1209467861	1433185025
ENSG00000154447	1900.92	0.103152	0.116434	0.88593	0.375655	0.810632	SH3RF1	SH3 domain containing ring finger 1 [Source:HGNC Symbol;Acc:HGNC:17650]	protein_coding	8353	131552	169094256	169271105	-1	10219276	ensembl_havana	1	1047907	14	1209467861	1433185025
ENSG00000181788	394.211	-0.1131	0.127649	-0.886025	0.375604	0.810632	SIAH2	siah E3 ubiquitin protein ligase 2 [Source:HGNC Symbol;Acc:HGNC:10858]	protein_coding	8353	131551	150741127	150763477	-1	10219491	ensembl_havana	1	931942	3	1209467861	1249482436
ENSG00000184408	100.256	-0.201864	0.22775	-0.886343	0.375433	0.810632	KCND2	potassium voltage-gated channel subfamily D member 2 [Source:HGNC Symbol;Acc:HGNC:6238]	protein_coding	8354	131559	120273668	120750331	1	10177988	havana	1	932817	9	1209467861	1433185025
ENSG00000198171	528.506	0.0885826	0.0999285	0.88646	0.37537	0.810632	DDRGK1	DDRGK domain containing 1 [Source:HGNC Symbol;Acc:HGNC:16110]	protein_coding	8353	131538	3190350	3204685	-1	10157477	ensembl_havana	1	1041972	12	1209467861	1433185025
ENSG00000214367	354.15	-0.0629525	0.0710772	-0.885693	0.375783	0.810632	HAUS3	HAUS augmin like complex subunit 3 [Source:HGNC Symbol;Acc:HGNC:28719]	protein_coding	8353	131552	2227464	2242164	-1	10172366	ensembl_havana	1	962570	7	1189123292	1433185025
ENSG00000230383	10.3362	0.184867	0.208701	0.885797	0.375727	0.810632	AC009245.3	ribosomal protein L6 (RPL6) pseudogene	processed_pseudogene	8354	131559	137721985	137722846	1	10592851	havana	1	1034503	1	1242726437	1242726437
ENSG00000232472	51.9724	0.141191	0.159353	0.886032	0.3756	0.810632	EEF1B4	eukaryotic translation elongation factor 1 beta 2 pseudogene 3 [Source:HGNC Symbol;Acc:HGNC:3210]	processed_pseudogene	8353	131539	24788392	24789069	-1	10161596	ensembl_havana	1	1028572	1	1242726437	1242726437
ENSG00000235605	7.40639	-0.214535	0.242223	-0.885691	0.375784	0.810632	RP5-827C21.1	ribosomal protein S15 (RPS15) pseudogene	processed_pseudogene	8354	131550	234356704	234357141	-1	10596984	havana	1	1103876	1	1242726437	1242726437
ENSG00000239887	70.189	0.17826	0.20116	0.886161	0.375531	0.810632	C1orf226	chromosome 1 open reading frame 226 [Source:HGNC Symbol;Acc:HGNC:34351]	protein_coding	8353	131550	162366908	162386818	1	10147077	ensembl_havana	1	1087148	4	1249482436	1402310947
ENSG00000148110	1677.75	0.0705057	0.0796245	0.885478	0.375899	0.810639	MFSD14B	major facilitator superfamily domain containing 14B [Source:HGNC Symbol;Acc:HGNC:23376]	protein_coding	8353	131540	94374551	94461042	1	10187618	ensembl_havana	1	996274	15	1209467861	1433185025
ENSG00000185896	3785.11	-0.0824438	0.0930981	-0.885558	0.375856	0.810639	LAMP1	lysosomal associated membrane protein 1 [Source:HGNC Symbol;Acc:HGNC:6499]	protein_coding	8353	131541	113297241	113323672	1	10180406	ensembl_havana	1	972674	10	1209467861	1402310947
ENSG00000183255	4063.28	0.0849318	0.0959326	0.885327	0.37598	0.810714	PTTG1IP	PTTG1 interacting protein [Source:HGNC Symbol;Acc:HGNC:13524]	protein_coding	8353	131543	44849585	44873903	-1	10207214	ensembl_havana	1	1006727	11	1209467861	1433185025
ENSG00000115073	969.313	-0.0546763	0.0617865	-0.884923	0.376198	0.810826	ACTR1B	ARP1 actin related protein 1 homolog B [Source:HGNC Symbol;Acc:HGNC:168]	protein_coding	8353	131545	97655963	97664107	-1	10110442	ensembl_havana	1	1058817	7	1209467861	1402310947
ENSG00000151632	5123.95	0.224678	0.25389	0.88494	0.376189	0.810826	AKR1C2	aldo-keto reductase family 1 member C2 [Source:HGNC Symbol;Acc:HGNC:385]	protein_coding	8353	131544	4987400	5018031	-1	10141090	ensembl_havana	1	985211	17	1209467861	1464969949
ENSG00000255059	6.0326	-0.219675	0.248251	-0.884894	0.376214	0.810826	AP000620.1	peptidylprolyl isomerase A pseudogene 43 [Source:HGNC Symbol;Acc:HGNC:53667]	processed_pseudogene	8354	131556	100666459	100666962	1	10204750	havana	1	974609	1	1288625515	1288625515
ENSG00000270587	10.6086	0.194357	0.21964	0.884888	0.376217	0.810826	RP11-51F16.9	family with sequence similarity 136, member A (FAM136A) pseudogene	processed_pseudogene	8354	131554	63610772	63611184	-1	10618920	havana	1	983834	1	1366033297	1366033297
ENSG00000007908	59.0809	0.391313	0.445241	0.878879	0.379467	0.81085	SELE	selectin E [Source:HGNC Symbol;Acc:HGNC:10718]	protein_coding	8353	131550	169722641	169764705	-1	10218268	ensembl_havana	1	1096557	15	1209467861	1433185025
ENSG00000011485	516.156	-0.10041	0.113754	-0.882699	0.377399	0.81085	PPP5C	protein phosphatase 5 catalytic subunit [Source:HGNC Symbol;Acc:HGNC:9322]	protein_coding	8353	131537	46346994	46392981	1	10205232	ensembl_havana	1	1000293	14	1209467861	1433185025
ENSG00000035687	855.88	-0.0613329	0.0696267	-0.880882	0.378382	0.81085	ADSS	adenylosuccinate synthase [Source:HGNC Symbol;Acc:HGNC:292]	protein_coding	8353	131550	244408494	244452134	-1	10132131	ensembl_havana	1	1111851	9	1209467861	1339110421
ENSG00000056558	585.541	-0.176492	0.200797	-0.878956	0.379425	0.81085	TRAF1	TNF receptor associated factor 1 [Source:HGNC Symbol;Acc:HGNC:12031]	protein_coding	8353	131540	120902393	120929173	-1	10230612	ensembl_havana	1	1113234	10	1209467861	1433185025
ENSG00000064886	77.6659	-0.279542	0.317447	-0.880594	0.378537	0.81085	CHI3L2	chitinase 3 like 2 [Source:HGNC Symbol;Acc:HGNC:1933]	protein_coding	8353	131550	111200771	111243440	1	10152734	ensembl_havana	1	999265	13	1209467861	1433185025
ENSG00000068120	1293.03	-0.0850527	0.096293	-0.88327	0.377091	0.81085	COASY	Coenzyme A synthase [Source:HGNC Symbol;Acc:HGNC:29932]	protein_coding	8353	131554	42561467	42566277	1	10154247	ensembl_havana	1	899561	14	1209467861	1433185025
ENSG00000080293	628.932	-0.16335	0.185332	-0.881394	0.378105	0.81085	SCTR	secretin receptor [Source:HGNC Symbol;Acc:HGNC:10608]	protein_coding	8353	131545	119439843	119525301	-1	10217916	ensembl_havana	1	1020743	9	1209467861	1433185025
ENSG00000091640	1974.66	-0.0627584	0.0713244	-0.879901	0.378913	0.81085	SPAG7	sperm associated antigen 7 [Source:HGNC Symbol;Acc:HGNC:11216]	protein_coding	8353	131554	4959226	4967872	-1	10223600	ensembl_havana	1	1039288	7	1209467861	1433185025
ENSG00000100219	10214.6	-0.110768	0.125399	-0.883322	0.377063	0.81085	XBP1	X-box binding protein 1 [Source:HGNC Symbol;Acc:HGNC:12801]	protein_coding	8353	131557	28794555	28800597	-1	10236357	ensembl_havana	1	940287	16	1209467861	1433185025
ENSG00000100522	2245.84	-0.126159	0.143085	-0.881707	0.377935	0.81085	GNPNAT1	glucosamine-phosphate N-acetyltransferase 1 [Source:HGNC Symbol;Acc:HGNC:19980]	protein_coding	8353	131547	52775194	52791668	-1	10170471	ensembl_havana	1	1100612	9	1209467861	1530117052
ENSG00000103126	317.908	0.0796447	0.0903704	0.881314	0.378148	0.81085	AXIN1	axin 1 [Source:HGNC Symbol;Acc:HGNC:903]	protein_coding	8353	131549	287440	352673	-1	10145141	ensembl_havana	1	1023143	14	1209467861	1433185025
ENSG00000104327	118.343	0.136241	0.154906	0.879509	0.379125	0.81085	CALB1	calbindin 1 [Source:HGNC Symbol;Acc:HGNC:1434]	protein_coding	8353	131560	90058608	90095475	-1	10148878	ensembl_havana	1	984084	7	1209467861	1433185025
ENSG00000107929	2104.73	0.0544917	0.0617545	0.882393	0.377564	0.81085	LARP4B	La ribonucleoprotein domain family member 4B [Source:HGNC Symbol;Acc:HGNC:28987]	protein_coding	8353	131544	806914	931705	-1	10180501	ensembl_havana	1	1090770	14	1209467861	1433185025
ENSG00000109519	2222.28	-0.0706512	0.0803669	-0.879108	0.379343	0.81085	GRPEL1	GrpE like 1, mitochondrial [Source:HGNC Symbol;Acc:HGNC:19696]	protein_coding	8353	131552	7058906	7068197	-1	10171553	ensembl_havana	1	928914	12	1209467861	1433185025
ENSG00000112576	553.216	0.0979713	0.111281	0.880399	0.378643	0.81085	CCND3	cyclin D3 [Source:HGNC Symbol;Acc:HGNC:1585]	protein_coding	8353	131555	41934933	42050357	-1	10150512	ensembl_havana	1	1043984	12	1209467861	1433185025
ENSG00000113070	300.877	-0.15236	0.17286	-0.881408	0.378097	0.81085	HBEGF	heparin binding EGF like growth factor [Source:HGNC Symbol;Acc:HGNC:3059]	protein_coding	8353	131542	140332843	140346631	-1	10172430	ensembl_havana	1	1080706	7	1209467861	1402310947
ENSG00000115267	892.351	0.0758195	0.086256	0.879005	0.379399	0.81085	IFIH1	interferon induced with helicase C domain 1 [Source:HGNC Symbol;Acc:HGNC:18873]	protein_coding	8353	131545	162267079	162318703	-1	10175321	ensembl_havana	1	1040503	6	1209467861	1530117052
ENSG00000115318	86.6781	-0.161002	0.183142	-0.879114	0.379339	0.81085	LOXL3	lysyl oxidase like 3 [Source:HGNC Symbol;Acc:HGNC:13869]	protein_coding	8353	131545	74532414	74555690	-1	10184247	ensembl_havana	1	1056347	11	1209467861	1433185025
ENSG00000124097	12.1727	-0.166893	0.188838	-0.88379	0.37681	0.81085	HMGB1L1	high mobility group box 1 pseudogene 1 [Source:HGNC Symbol;Acc:HGNC:4993]	processed_pseudogene	8354	131538	57488392	57489027	-1	10173635	havana	1	918320	7	1209467861	1288625515
ENSG00000130159	350.108	0.150842	0.170968	0.882277	0.377627	0.81085	ECSIT	ECSIT signalling integrator [Source:HGNC Symbol;Acc:HGNC:29548]	protein_coding	8353	131537	11505916	11529174	-1	10161278	ensembl_havana	1	926195	13	1209467861	1433185025
ENSG00000131374	1347.12	-0.070513	0.0797828	-0.883811	0.376798	0.81085	TBC1D5	TBC1 domain family member 5 [Source:HGNC Symbol;Acc:HGNC:19166]	protein_coding	8353	131551	17157162	18444817	-1	10226681	ensembl_havana	1	925441	14	1209467861	1433185025
ENSG00000131653	878.413	0.10639	0.120254	0.884709	0.376314	0.81085	TRAF7	TNF receptor associated factor 7 [Source:HGNC Symbol;Acc:HGNC:20456]	protein_coding	8353	131549	2155698	2178129	1	10230647	ensembl_havana	1	979932	12	1209467861	1433185025
ENSG00000134371	1338.28	-0.0603218	0.0685456	-0.880025	0.378846	0.81085	CDC73	cell division cycle 73 [Source:HGNC Symbol;Acc:HGNC:16783]	protein_coding	8353	131550	193121800	193254815	1	10151264	ensembl_havana	1	1003360	12	1209467861	1530117052
ENSG00000136450	3862.59	0.0657327	0.0745871	0.881289	0.378161	0.81085	SRSF1	serine and arginine rich splicing factor 1 [Source:HGNC Symbol;Acc:HGNC:10780]	protein_coding	8353	131554	58003360	58007346	-1	10224591	ensembl_havana	1	922965	12	1209467861	1433185025
ENSG00000144043	1404.34	0.060067	0.0682235	0.880444	0.378619	0.81085	TEX261	testis expressed 261 [Source:HGNC Symbol;Acc:HGNC:30712]	protein_coding	8353	131545	70985938	70994945	-1	10227627	ensembl_havana	1	929249	11	1209467861	1433185025
ENSG00000144395	161.178	-0.16297	0.185375	-0.879138	0.379326	0.81085	CCDC150	coiled-coil domain containing 150 [Source:HGNC Symbol;Acc:HGNC:26834]	protein_coding	8353	131545	196639554	196763490	1	10150147	ensembl_havana	1	927330	17	1209467861	1433185025
ENSG00000145293	1020.21	-0.0564877	0.0642658	-0.87897	0.379418	0.81085	ENOPH1	enolase-phosphatase 1 [Source:HGNC Symbol;Acc:HGNC:24599]	protein_coding	8353	131552	82430562	82461091	1	10163539	ensembl_havana	1	1061292	15	1209467861	1464969949
ENSG00000146530	498.674	-0.220411	0.249565	-0.883183	0.377137	0.81085	VWDE	von Willebrand factor D and EGF domains [Source:HGNC Symbol;Acc:HGNC:21897]	protein_coding	8353	131559	12330885	12403941	-1	10235606	ensembl_havana	1	915098	13	1209467861	1530117052
ENSG00000146556	263.489	0.108657	0.122936	0.883848	0.376778	0.81085	WASH2P	WAS protein family homolog 2, pseudogene [Source:HGNC Symbol;Acc:HGNC:33145]	transcribed_unprocessed_pseudogene	8354	131545	113588550	113599043	1	10235658	havana	1	1044185	14	1209467861	1433185025
ENSG00000158901	16.406	-0.186452	0.211069	-0.883371	0.377036	0.81085	WFDC8	WAP four-disulfide core domain 8 [Source:HGNC Symbol;Acc:HGNC:16163]	protein_coding	8353	131538	45551153	45579326	-1	10236061	ensembl_havana	1	925448	11	1209467861	1433185025
ENSG00000162722	42.3072	0.132901	0.150382	0.883754	0.376829	0.81085	TRIM58	tripartite motif containing 58 [Source:HGNC Symbol;Acc:HGNC:24150]	protein_coding	8353	131550	247857199	247878205	1	10231506	ensembl_havana	1	1114659	8	1209467861	1249482436
ENSG00000163755	729.924	0.0742891	0.0841994	0.882299	0.377615	0.81085	HPS3	HPS3, biogenesis of lysosomal organelles complex 2 subunit 1 [Source:HGNC Symbol;Acc:HGNC:15597]	protein_coding	8353	131551	149129584	149173732	1	10174390	ensembl_havana	1	929149	8	1209467861	1433185025
ENSG00000164620	67.7116	0.239821	0.272846	0.878958	0.379424	0.81085	RELL2	RELT like 2 [Source:HGNC Symbol;Acc:HGNC:26902]	protein_coding	8353	131542	141636950	141641077	1	10209094	ensembl_havana	1	1066262	8	1209467861	1433185025
ENSG00000165309	20.7126	-0.284222	0.322267	-0.881943	0.377808	0.81085	ARMC3	armadillo repeat containing 3 [Source:HGNC Symbol;Acc:HGNC:30964]	protein_coding	8353	131544	22928024	23038523	1	10143653	ensembl_havana	1	1047763	13	1209467861	1433185025
ENSG00000166573	31.9369	0.187505	0.212538	0.882217	0.37766	0.81085	GALR1	galanin receptor 1 [Source:HGNC Symbol;Acc:HGNC:4132]	protein_coding	8353	131548	77250549	77277896	1	10168980	ensembl_havana	1	934257	5	1209467861	1402310947
ENSG00000169224	9.97468	0.334504	0.38054	0.879027	0.379387	0.81085	GCSAML	germinal center associated signaling and motility like [Source:HGNC Symbol;Acc:HGNC:29583]	protein_coding	8353	131550	247507058	247577690	1	10169399	ensembl_havana	1	1114594	12	1209467861	1433185025
ENSG00000170860	3467.09	-0.0639822	0.0725728	-0.881628	0.377978	0.81085	LSM3	LSM3 homolog, U6 small nuclear RNA and mRNA degradation associated [Source:HGNC Symbol;Acc:HGNC:17874]	protein_coding	8353	131551	14178358	14201119	1	10184885	ensembl_havana	1	902765	3	1209467861	1249482436
ENSG00000171109	1753.27	-0.0949996	0.108082	-0.878962	0.379422	0.81085	MFN1	mitofusin 1 [Source:HGNC Symbol;Acc:HGNC:18262]	protein_coding	8353	131551	179347692	179394931	1	10187467	ensembl_havana	1	972750	18	1209467861	1433185025
ENSG00000172380	9887.64	0.0911473	0.103316	0.882219	0.377658	0.81085	GNG12	G protein subunit gamma 12 [Source:HGNC Symbol;Acc:HGNC:19663]	protein_coding	8353	131550	67701466	67833467	-1	10170414	ensembl_havana	1	1096628	5	1209467861	1249482436
ENSG00000175105	501.18	0.0855723	0.0971914	0.880452	0.378614	0.81085	ZNF654	zinc finger protein 654 [Source:HGNC Symbol;Acc:HGNC:25612]	protein_coding	8353	131551	88059274	88144665	1	10240299	ensembl_havana	1	1048185	6	1209467861	1464969949
ENSG00000175556	85.5665	-0.127255	0.144526	-0.880495	0.378591	0.81085	LONRF3	LON peptidase N-terminal domain and ring finger 3 [Source:HGNC Symbol;Acc:HGNC:21152]	protein_coding	8353	131539	118974614	119018355	1	10184223	ensembl_havana	1	1072939	16	1209467861	1433185025
ENSG00000175806	29.0431	-0.260053	0.295247	-0.880799	0.378427	0.81085	MSRA	methionine sulfoxide reductase A [Source:HGNC Symbol;Acc:HGNC:7377]	protein_coding	8353	131560	10054268	10428891	1	10192492	ensembl_havana	1	929915	14	1209467861	1433185025
ENSG00000180611	418.092	-0.095628	0.108528	-0.881132	0.378246	0.81085	MB21D2	Mab-21 domain containing 2 [Source:HGNC Symbol;Acc:HGNC:30438]	protein_coding	8353	131551	192796815	192918161	-1	10186261	ensembl_havana	1	1057933	6	1209467861	1297690717
ENSG00000183955	744.461	0.0754683	0.0858514	0.879057	0.37937	0.81085	KMT5A	lysine methyltransferase 5A [Source:HGNC Symbol;Acc:HGNC:29489]	protein_coding	8353	131546	123383773	123409358	1	10179397	ensembl_havana	1	1095428	12	1209467861	1433185025
ENSG00000184205	825.234	-0.144528	0.163414	-0.884428	0.376465	0.81085	TSPYL2	TSPY like 2 [Source:HGNC Symbol;Acc:HGNC:24358]	protein_coding	8353	131539	53082367	53088540	1	10232502	ensembl_havana	1	925676	14	1209467861	1433185025
ENSG00000184900	923.925	0.0467133	0.0529603	0.882043	0.377754	0.81085	SUMO3	small ubiquitin-like modifier 3 [Source:HGNC Symbol;Acc:HGNC:11124]	protein_coding	8353	131543	44805617	44818779	-1	10225694	ensembl_havana	1	1005187	15	1209467861	1433185025
ENSG00000185133	65.6221	-0.173732	0.197181	-0.88108	0.378274	0.81085	INPP5J	inositol polyphosphate-5-phosphatase J [Source:HGNC Symbol;Acc:HGNC:8956]	protein_coding	8353	131557	31122731	31134696	1	10176785	ensembl_havana	1	1025588	13	1209467861	1433185025
ENSG00000196591	2626.06	-0.0953904	0.108159	-0.881947	0.377805	0.81085	HDAC2	histone deacetylase 2 [Source:HGNC Symbol;Acc:HGNC:4853]	protein_coding	8353	131555	113933028	114011308	-1	10172584	ensembl_havana	1	1055308	11	1209467861	1433185025
ENSG00000196700	316.602	0.10387	0.117608	0.883187	0.377135	0.81085	ZNF512B	zinc finger protein 512B [Source:HGNC Symbol;Acc:HGNC:29212]	protein_coding	8354	131538	63956702	63969865	-1	10239892	havana	1	922185	8	1209467861	1464969949
ENSG00000197429	474.174	-0.0674707	0.076676	-0.879946	0.378889	0.81085	IPP	intracisternal A particle-promoted polypeptide [Source:HGNC Symbol;Acc:HGNC:6108]	protein_coding	8353	131550	45694324	45750650	-1	10176984	ensembl_havana	1	1099880	10	1209467861	1433185025
ENSG00000197780	1134.44	-0.0648785	0.0735424	-0.882191	0.377673	0.81085	TAF13	TATA-box binding protein associated factor 13 [Source:HGNC Symbol;Acc:HGNC:11546]	protein_coding	8353	131550	109062486	109076002	-1	10226344	ensembl_havana	1	1084290	9	1209467861	1433185025
ENSG00000198839	1304.17	0.100639	0.114505	0.878904	0.379454	0.81085	ZNF277	zinc finger protein 277 [Source:HGNC Symbol;Acc:HGNC:13070]	protein_coding	8353	131559	112206588	112343096	1	10239039	ensembl_havana	1	971585	9	1101254400	1433185025
ENSG00000205339	3702.37	0.105336	0.119418	0.882074	0.377737	0.81085	IPO7	importin 7 [Source:HGNC Symbol;Acc:HGNC:9852]	protein_coding	8353	131556	9384622	9448126	1	10176960	ensembl_havana	1	1001218	9	1141948800	1433185025
ENSG00000205363	419.811	-0.192509	0.218865	-0.879581	0.379087	0.81085	C15orf59	inhibitory synaptic factor 1 [Source:HGNC Symbol;Acc:HGNC:33753]	protein_coding	8353	131558	73735431	73752747	-1	10176846	ensembl_havana	1	981328	5	1141948800	1402310947
ENSG00000213967	84.6483	-0.12174	0.138045	-0.881889	0.377837	0.81085	ZNF726	zinc finger protein 726 [Source:HGNC Symbol;Acc:HGNC:32462]	protein_coding	8353	131537	23914876	23945159	1	10240525	ensembl_havana	1	1099371	10	1189123292	1433185025
ENSG00000225921	815.223	-0.0734218	0.0833573	-0.880808	0.378422	0.81085	NOL7	nucleolar protein 7 [Source:HGNC Symbol;Acc:HGNC:21040]	protein_coding	8353	131555	13615327	13632739	1	10196164	ensembl_havana	1	938446	6	1242726437	1433185025
ENSG00000229320	62.1064	0.121446	0.138019	0.879919	0.378903	0.81085	KRT8P12	keratin 8 pseudogene 12 [Source:HGNC Symbol;Acc:HGNC:28057]	transcribed_processed_pseudogene	8354	131551	160565447	160569248	1	10179578	havana	1	901197	3	1242726437	1268928441
ENSG00000234513	10.3499	0.188244	0.213905	0.880036	0.37884	0.81085	AC073072.7	ribosomal protein S26 (RPS26) pseudogene	processed_pseudogene	8354	131559	22773646	22773993	-1	10596185	havana	1	979663	1	1242726437	1242726437
ENSG00000237330	32.4632	-0.204327	0.23098	-0.884608	0.376368	0.81085	RNF223	ring finger protein 223 [Source:HGNC Symbol;Acc:HGNC:40020]	protein_coding	8353	131550	1070966	1074307	-1	10211935	ensembl_havana	1	1080962	2	1242726437	1372772347
ENSG00000244045	854.306	-0.0949192	0.107882	-0.879846	0.378943	0.81085	TMEM199	transmembrane protein 199 [Source:HGNC Symbol;Acc:HGNC:18085]	protein_coding	8353	131554	28357581	28363683	1	10229332	ensembl_havana	1	930634	12	1402310947	1485345725
ENSG00000255152	109.542	-0.357398	0.40476	-0.882988	0.377243	0.81085	MSH5-SAPCD1	MSH5-SAPCD1 readthrough (NMD candidate) [Source:HGNC Symbol;Acc:HGNC:41994]	protein_coding	8353	131555	31740020	31764851	1	10192439	ensembl_havana	1	1102715	8	1288625515	1433185025
ENSG00000260490	8.20244	0.172546	0.195267	0.883642	0.37689	0.81085	RP11-265N6.3	myosin light chain 12B pseudogene 1 [Source:HGNC Symbol;Acc:HGNC:51649]	processed_pseudogene	8354	131558	42571927	42572433	1	10193829	havana	1	948462	2	1321005463	1352480788
ENSG00000260802	13.3092	-0.396267	0.448763	-0.883021	0.377225	0.81085	RP6-170F5.2	serine rich and transmembrane domain containing 2 [Source:HGNC Symbol;Acc:HGNC:48576]	protein_coding	8354	131539	111511662	111522399	1	10218803	havana	1	970651	1	1321005463	1321005463
ENSG00000267691	9.08868	0.235926	0.267145	0.883141	0.37716	0.81085	SHC1P2	SHC adaptor protein 1 pseudogene 2 [Source:HGNC Symbol;Acc:HGNC:10842]	processed_pseudogene	8354	131554	44228760	44230228	-1	10219332	havana	1	898882	1	1345485522	1345485522
ENSG00000267796	116.56	-0.121122	0.137074	-0.883627	0.376898	0.81085	LIN37	lin-37 DREAM MuvB core complex component [Source:HGNC Symbol;Acc:HGNC:33234]	protein_coding	8353	131537	35748361	35754519	1	10181251	ensembl_havana	1	1071241	7	1345485522	1433185025
ENSG00000268104	793.591	0.249293	0.28234	0.882955	0.377261	0.81085	SLC6A14	solute carrier family 6 member 14 [Source:HGNC Symbol;Acc:HGNC:11047]	protein_coding	8353	131539	116436622	116461458	1	10220049	ensembl_havana	1	1037342	2	1352480788	1402310947
ENSG00000272398	30885.8	0.182753	0.206989	0.882912	0.377284	0.81085	CD24	CD24 molecule [Source:HGNC Symbol;Acc:HGNC:1645]	protein_coding	8353	131555	106969831	106975627	-1	10150828	ensembl_havana	1	1073388	5	1372772347	1433185025
ENSG00000273628	99.7788	-0.207798	0.234996	-0.884264	0.376554	0.81085	RP11-756A22.7	info tpoly (ADP-ribose) polymerase family, member 4 (PARP4) pseudogene	unprocessed_pseudogene	8354	131541	24933006	24936796	1	10621750	havana	1	999692	1	1402310947	1402310947
ENSG00000283162	9.76939	-0.343564	0.389004	-0.883189	0.377134	0.81085	RP11-403F21.4	STRA6-like (Stra6l) pseudogene	transcribed_unprocessed_pseudogene	8354	131540	38433696	38543880	1	10629647	havana	1	898622	1	1464969949	1464969949
ENSG00000283516	25.32	-0.155897	0.177113	-0.880217	0.378742	0.81085	RP11-77H9.1	lipopolysaccharide-induced tumor necrosis factor-alpha factor-like [Source:NCBI gene;Acc:101929989]	protein_coding	8354	131549	8881634	8885351	1	10629928	havana	1	1007582	1	1464969949	1464969949
ENSG00000087258	863.387	-0.222928	0.253712	-0.878667	0.379582	0.810927	GNAO1	G protein subunit alpha o1 [Source:HGNC Symbol;Acc:HGNC:4389]	protein_coding	8353	131549	56191347	56357457	1	10170324	ensembl_havana	1	1034719	14	1209467861	1485345725
ENSG00000128692	39.5817	-0.220714	0.251217	-0.878579	0.37963	0.810927	AC007405.5	eukaryotic translation initiation factor 2 subunit 2 beta pseudogene 4 [Source:HGNC Symbol;Acc:HGNC:37626]	processed_pseudogene	8354	131545	170751805	170752788	1	10162288	havana	1	1093100	8	1209467861	1402310947
ENSG00000140525	385.473	0.145981	0.166193	0.878385	0.379735	0.810927	FANCI	FA complementation group I [Source:HGNC Symbol;Acc:HGNC:25568]	protein_coding	8353	131558	89243949	89317261	1	10166379	ensembl_havana	1	990644	17	1209467861	1433185025
ENSG00000155034	230.428	0.0943081	0.107361	0.87842	0.379716	0.810927	FBXL18	F-box and leucine rich repeat protein 18 [Source:HGNC Symbol;Acc:HGNC:21874]	protein_coding	8353	131559	5431335	5513798	-1	10166609	ensembl_havana	1	1061283	18	1209467861	1433185025
ENSG00000239697	141.894	-0.0880921	0.10028	-0.878459	0.379695	0.810927	TNFSF12	TNF superfamily member 12 [Source:HGNC Symbol;Acc:HGNC:11927]	protein_coding	8353	131554	7548891	7557890	1	10229917	ensembl_havana	1	939916	10	1249482436	1433185025
ENSG00000143977	6105.38	-0.0706214	0.0804142	-0.87822	0.379825	0.811021	SNRPG	small nuclear ribonucleoprotein polypeptide G [Source:HGNC Symbol;Acc:HGNC:11163]	protein_coding	8353	131545	70281362	70293771	-1	10223047	ensembl_havana	1	899015	13	1209467861	1433185025
ENSG00000092201	4668.39	0.0453566	0.051664	0.877915	0.37999	0.811077	SUPT16H	SPT16 homolog, facilitates chromatin remodeling subunit [Source:HGNC Symbol;Acc:HGNC:11465]	protein_coding	8353	131547	21351472	21384266	-1	10225740	ensembl_havana	1	1075215	9	1209467861	1433185025
ENSG00000185340	125.302	-0.112121	0.127703	-0.877985	0.379952	0.811077	GAS2L1	growth arrest specific 2 like 1 [Source:HGNC Symbol;Acc:HGNC:16955]	protein_coding	8353	131557	29306582	29312785	1	10169130	ensembl_havana	1	982945	15	1402310947	1433185025
ENSG00000251192	154.772	0.107494	0.122426	0.878028	0.379928	0.811077	ZNF674	zinc finger protein 674 [Source:HGNC Symbol;Acc:HGNC:17625]	protein_coding	8353	131539	46497727	46545457	-1	10240352	ensembl_havana	1	1013420	7	1268928441	1433185025
ENSG00000090520	981.359	-0.0775648	0.0883923	-0.877507	0.380211	0.811284	DNAJB11	DnaJ heat shock protein family (Hsp40) member B11 [Source:HGNC Symbol;Acc:HGNC:14889]	protein_coding	8353	131551	186567403	186585800	1	10158938	ensembl_havana	1	1082636	11	1209467861	1464969949
ENSG00000135365	682.048	-0.102887	0.117272	-0.877336	0.380304	0.811284	PHF21A	PHD finger protein 21A [Source:HGNC Symbol;Acc:HGNC:24156]	protein_coding	8353	131556	45929323	46121178	-1	10202418	ensembl_havana	1	999425	15	1209467861	1433185025
ENSG00000152661	2350.18	0.161271	0.183805	0.877403	0.380268	0.811284	GJA1	gap junction protein alpha 1 [Source:HGNC Symbol;Acc:HGNC:4274]	protein_coding	8353	131555	121435577	121449727	1	10169847	ensembl_havana	1	1002034	8	1209467861	1530117052
ENSG00000157353	292.274	0.0900029	0.10259	0.87731	0.380318	0.811284	FUK	fucokinase [Source:HGNC Symbol;Acc:HGNC:29500]	protein_coding	8353	131549	70454421	70480274	1	10168423	ensembl_havana	1	970790	16	1209467861	1433185025
ENSG00000182568	1815.77	0.067177	0.0765557	0.877491	0.38022	0.811284	SATB1	SATB homeobox 1 [Source:HGNC Symbol;Acc:HGNC:10541]	protein_coding	8353	131551	18345387	18445588	-1	10217437	ensembl_havana	1	926224	16	1209467861	1433185025
ENSG00000156239	454.937	-0.0644671	0.0734901	-0.877221	0.380367	0.811288	N6AMT1	N-6 adenine-specific DNA methyltransferase 1 [Source:HGNC Symbol;Acc:HGNC:16021]	protein_coding	8353	131543	28872191	28885371	-1	10194122	ensembl_havana	1	966974	11	1209467861	1433185025
ENSG00000040487	222.522	-0.0826806	0.0942766	-0.877001	0.380486	0.811445	PQLC2	PQ loop repeat containing 2 [Source:HGNC Symbol;Acc:HGNC:26001]	protein_coding	8353	131550	19312326	19329300	1	10205294	ensembl_havana	1	1078471	12	1209467861	1433185025
ENSG00000159131	1983.95	0.063435	0.0723472	0.876813	0.380588	0.811563	GART	phosphoribosylglycinamide formyltransferase, phosphoribosylglycinamide synthetase, phosphoribosylaminoimidazole synthetase [Source:HGNC Symbol;Acc:HGNC:4163]	protein_coding	8353	131543	33503931	33543491	-1	10169116	ensembl_havana	1	1005434	16	1209467861	1433185025
ENSG00000118307	75.3543	-0.171148	0.195295	-0.876355	0.380837	0.811995	CASC1	cancer susceptibility 1 [Source:HGNC Symbol;Acc:HGNC:29599]	protein_coding	8353	131546	25108420	25195162	-1	10149307	ensembl_havana	1	1040973	18	1209467861	1433185025
ENSG00000204574	1087.87	-0.122217	0.139486	-0.8762	0.380921	0.812076	ABCF1	ATP binding cassette subfamily F member 1 [Source:HGNC Symbol;Acc:HGNC:70]	protein_coding	8353	131555	30571376	30597179	1	10085292	ensembl_havana	1	986702	12	1141948800	1433185025
ENSG00000133111	133.482	0.103393	0.118027	0.876007	0.381026	0.812103	RFXAP	regulatory factor X associated protein [Source:HGNC Symbol;Acc:HGNC:9988]	protein_coding	8353	131541	36819224	36829104	1	10209364	ensembl_havana	1	910927	3	1209467861	1249482436
ENSG00000237984	14.5207	0.244228	0.278794	0.876016	0.381021	0.812103	PTENP1	phosphatase and tensin homolog pseudogene 1 [Source:HGNC Symbol;Acc:HGNC:9589]	transcribed_processed_pseudogene	8354	131540	33673504	33677499	-1	10206871	havana	1	924684	3	1242726437	1402310947
ENSG00000139132	1873.03	-0.0860499	0.0982818	-0.875542	0.381279	0.812248	FGD4	FYVE, RhoGEF and PH domain containing 4 [Source:HGNC Symbol;Acc:HGNC:19125]	protein_coding	8353	131546	32399529	32646050	1	10167098	ensembl_havana	1	1049291	14	1209467861	1433185025
ENSG00000142230	1388.26	0.0875266	0.0999645	0.875577	0.38126	0.812248	SAE1	SUMO1 activating enzyme subunit 1 [Source:HGNC Symbol;Acc:HGNC:30660]	protein_coding	8353	131537	47113274	47210636	1	10217218	ensembl_havana	1	1024637	11	1209467861	1433185025
ENSG00000178750	89.8326	-0.186775	0.213277	-0.87574	0.381172	0.812248	STX19	syntaxin 19 [Source:HGNC Symbol;Acc:HGNC:19300]	protein_coding	8353	131551	94014369	94028610	-1	10225484	ensembl_havana	1	1069620	2	1209467861	1249482436
ENSG00000235838	5.94897	0.199423	0.227771	0.87554	0.38128	0.812248	RP5-1051H14.1	heat shock protein 90 alpha family class B member 7, pseudogene [Source:HGNC Symbol;Acc:HGNC:44701]	processed_pseudogene	8354	131544	9721963	9724416	-1	10174696	havana	1	912412	1	1242726437	1242726437
ENSG00000120659	37.0681	-0.227181	0.259556	-0.875267	0.381429	0.812466	TNFSF11	TNF superfamily member 11 [Source:HGNC Symbol;Acc:HGNC:11926]	protein_coding	8353	131541	42562736	42608013	1	10229915	ensembl_havana	1	929026	14	1209467861	1433185025
ENSG00000173557	54.5204	-0.197397	0.225568	-0.875111	0.381513	0.812548	C2orf70	chromosome 2 open reading frame 70 [Source:HGNC Symbol;Acc:HGNC:27938]	protein_coding	8353	131545	26562582	26579532	1	10147278	ensembl_havana	1	1005708	14	1209467861	1433185025
ENSG00000134775	84.4428	0.180763	0.206604	0.874924	0.381615	0.812666	FHOD3	formin homology 2 domain containing 3 [Source:HGNC Symbol;Acc:HGNC:26178]	protein_coding	8353	131548	36297714	36780055	1	10167314	ensembl_havana	1	945617	15	1209467861	1433185025
ENSG00000131873	1054.84	0.108055	0.123572	0.874433	0.381882	0.812976	CHSY1	chondroitin sulfate synthase 1 [Source:HGNC Symbol;Acc:HGNC:17198]	protein_coding	8353	131558	101175723	101251932	-1	10153026	ensembl_havana	1	907980	6	1209467861	1516209124
ENSG00000170043	2586.12	-0.0769936	0.0880454	-0.874476	0.381859	0.812976	TRAPPC1	trafficking protein particle complex 1 [Source:HGNC Symbol;Acc:HGNC:19894]	protein_coding	8353	131554	7930345	7932123	-1	10230749	ensembl_havana	1	995570	11	1209467861	1433185025
ENSG00000179364	1077.44	0.0700601	0.0801306	0.874324	0.381942	0.812976	PACS2	phosphofurin acidic cluster sorting protein 2 [Source:HGNC Symbol;Acc:HGNC:23794]	protein_coding	8353	131547	105300563	105398147	1	10200366	ensembl_havana	1	1036780	13	1209467861	1433185025
ENSG00000187720	586.644	-0.140275	0.16044	-0.874316	0.381946	0.812976	THSD4	thrombospondin type 1 domain containing 4 [Source:HGNC Symbol;Acc:HGNC:25835]	protein_coding	8353	131558	71096952	71783383	1	10228048	ensembl_havana	1	1065929	14	1209467861	1433185025
ENSG00000160741	485.308	-0.112003	0.128124	-0.874181	0.38202	0.813033	CRTC2	CREB regulated transcription coactivator 2 [Source:HGNC Symbol;Acc:HGNC:27301]	protein_coding	8353	131550	153947669	153958625	-1	10155394	ensembl_havana	1	1099238	16	1209467861	1433185025
ENSG00000100336	280.939	-0.117921	0.134927	-0.873959	0.38214	0.813092	APOL4	apolipoprotein L4 [Source:HGNC Symbol;Acc:HGNC:14867]	protein_coding	8353	131557	36189124	36204840	-1	10142903	ensembl_havana	1	945992	17	1402310947	1433185025
ENSG00000266217	11.0974	0.211099	0.241538	0.873978	0.38213	0.813092	CTSLP2	cathepsin L pseudogene 2 [Source:HGNC Symbol;Acc:HGNC:2540]	unprocessed_pseudogene	8354	131544	47581211	47582321	-1	10156137	havana	1	938165	2	1339110421	1402310947
ENSG00000178381	996.629	0.105666	0.120932	0.873763	0.382247	0.813123	ZFAND2A	zinc finger AN1-type containing 2A [Source:HGNC Symbol;Acc:HGNC:28073]	protein_coding	8353	131559	1152071	1160759	-1	10237322	ensembl_havana	1	1086771	11	1209467861	1433185025
ENSG00000184788	207.11	0.137236	0.157062	0.873771	0.382243	0.813123	SATL1	spermidine/spermine N1-acetyl transferase like 1 [Source:HGNC Symbol;Acc:HGNC:27992]	protein_coding	8353	131539	85092287	85243961	-1	10217448	ensembl_havana	1	1114847	13	1209467861	1516209124
ENSG00000062582	1426.43	-0.106921	0.122381	-0.873668	0.382299	0.813134	MRPS24	mitochondrial ribosomal protein S24 [Source:HGNC Symbol;Acc:HGNC:14510]	protein_coding	8353	131559	43866558	43869893	-1	10192198	ensembl_havana	1	1070420	13	1209467861	1433185025
ENSG00000152683	985.086	0.0871996	0.0998284	0.873496	0.382393	0.813157	SLC30A6	solute carrier family 30 member 6 [Source:HGNC Symbol;Acc:HGNC:19305]	protein_coding	8353	131545	32165841	32224379	1	10220917	ensembl_havana	1	975666	14	1209467861	1433185025
ENSG00000179387	1371.85	0.0823058	0.0942278	0.873477	0.382403	0.813157	ELMOD2	ELMO domain containing 2 [Source:HGNC Symbol;Acc:HGNC:28111]	protein_coding	8353	131552	140524158	140553770	1	10162914	ensembl_havana	1	1043148	9	1209467861	1433185025
ENSG00000180694	1009.13	-0.0801486	0.0917815	-0.873254	0.382525	0.813317	TMEM64	transmembrane protein 64 [Source:HGNC Symbol;Acc:HGNC:25441]	protein_coding	8353	131560	90621995	90791632	-1	10228839	ensembl_havana	1	990474	13	1209467861	1433185025
ENSG00000173214	261.714	0.0832115	0.0953585	0.872617	0.382872	0.813957	MFSD4B	major facilitator superfamily domain containing 4B [Source:HGNC Symbol;Acc:HGNC:21053]	protein_coding	8353	131555	111259348	111271167	1	10187534	ensembl_havana	1	1012183	5	1209467861	1249482436
ENSG00000167863	6208.02	-0.0624579	0.0715898	-0.872442	0.382968	0.814061	ATP5H	ATP synthase peripheral stalk subunit d [Source:HGNC Symbol;Acc:HGNC:845]	protein_coding	8353	131554	75038863	75046985	-1	10144691	ensembl_havana	1	976471	11	1209467861	1433185025
ENSG00000109320	1618.13	0.0813277	0.0932366	0.872273	0.38306	0.814158	NFKB1	nuclear factor kappa B subunit 1 [Source:HGNC Symbol;Acc:HGNC:7794]	protein_coding	8353	131552	102501329	102617302	1	10195491	ensembl_havana	1	1010136	11	1209467861	1433185025
ENSG00000183647	69.6868	0.148367	0.170111	0.872177	0.383112	0.81417	ZNF530	zinc finger protein 530 [Source:HGNC Symbol;Acc:HGNC:29297]	protein_coding	8353	131537	57599885	57612722	1	10239953	ensembl_havana	1	1097698	10	1209467861	1433185025
ENSG00000107521	1403.29	0.071527	0.0820535	0.871711	0.383366	0.814414	HPS1	HPS1, biogenesis of lysosomal organelles complex 3 subunit 1 [Source:HGNC Symbol;Acc:HGNC:5163]	protein_coding	8353	131544	98416198	98446947	-1	10174387	ensembl_havana	1	1036000	18	1209467861	1433185025
ENSG00000139832	310.9	0.125377	0.143802	0.871869	0.38328	0.814414	RAB20	RAB20, member RAS oncogene family [Source:HGNC Symbol;Acc:HGNC:18260]	protein_coding	8353	131541	110523066	110561733	-1	10207717	ensembl_havana	1	931039	4	1209467861	1402310947
ENSG00000153936	1181.12	0.0617694	0.0708598	0.871712	0.383366	0.814414	HS2ST1	heparan sulfate 2-O-sulfotransferase 1 [Source:HGNC Symbol;Acc:HGNC:5193]	protein_coding	8353	131550	86914648	87109998	1	10174481	ensembl_havana	1	1070776	16	1209467861	1433185025
ENSG00000011376	399.276	0.0855277	0.0984322	0.8689	0.384902	0.814489	LARS2	leucyl-tRNA synthetase 2, mitochondrial [Source:HGNC Symbol;Acc:HGNC:17095]	protein_coding	8353	131551	45388506	45549421	1	10180524	ensembl_havana	1	1076018	10	1209467861	1516209124
ENSG00000063046	14003.1	-0.0669029	0.0771415	-0.867275	0.385791	0.814489	EIF4B	eukaryotic translation initiation factor 4B [Source:HGNC Symbol;Acc:HGNC:3285]	protein_coding	8353	131546	53006158	53042209	1	10162499	ensembl_havana	1	994275	17	1209467861	1433185025
ENSG00000077080	101.69	-0.265147	0.305014	-0.869293	0.384687	0.814489	ACTL6B	actin like 6B [Source:HGNC Symbol;Acc:HGNC:160]	protein_coding	8353	131559	100643097	100656461	-1	10108950	ensembl_havana	1	927662	9	1209467861	1433185025
ENSG00000085382	238.193	-0.0814108	0.0937474	-0.868406	0.385172	0.814489	HACE1	HECT domain and ankyrin repeat containing E3 ubiquitin protein ligase 1 [Source:HGNC Symbol;Acc:HGNC:21033]	protein_coding	8353	131555	104728093	104859919	-1	10172243	ensembl_havana	1	1050179	11	1209467861	1433185025
ENSG00000089597	4070.42	-0.106863	0.122678	-0.871086	0.383707	0.814489	GANAB	glucosidase II alpha subunit [Source:HGNC Symbol;Acc:HGNC:4138]	protein_coding	8353	131556	62624826	62646726	-1	10169001	ensembl_havana	1	1017733	17	1209467861	1530117052
ENSG00000100320	1590.5	0.0648368	0.0746709	0.868301	0.38523	0.814489	RBFOX2	RNA binding fox-1 homolog 2 [Source:HGNC Symbol;Acc:HGNC:9906]	protein_coding	8353	131557	35738736	36028425	-1	10208512	ensembl_havana	1	922743	22	1209467861	1433185025
ENSG00000104320	1983.37	-0.0815177	0.0938904	-0.868222	0.385273	0.814489	NBN	nibrin [Source:HGNC Symbol;Acc:HGNC:7652]	protein_coding	8353	131560	89933336	90003228	-1	10194512	ensembl_havana	1	990777	13	1209467861	1433185025
ENSG00000105339	182.316	0.120985	0.138989	0.870466	0.384046	0.814489	DENND3	DENN domain containing 3 [Source:HGNC Symbol;Acc:HGNC:29134]	protein_coding	8353	131560	141117278	141195808	1	10157971	ensembl_havana	1	919965	10	1209467861	1433185025
ENSG00000107798	3218.45	-0.0831788	0.0959137	-0.867226	0.385818	0.814489	LIPA	lipase A, lysosomal acid type [Source:HGNC Symbol;Acc:HGNC:6617]	protein_coding	8353	131544	89213569	89414557	-1	10183960	ensembl_havana	1	903393	17	1209467861	1433185025
ENSG00000118849	121.827	0.256216	0.294397	0.870308	0.384132	0.814489	RARRES1	retinoic acid receptor responder 1 [Source:HGNC Symbol;Acc:HGNC:9867]	protein_coding	8353	131551	158696892	158732696	-1	10208251	ensembl_havana	1	986795	9	1209467861	1433185025
ENSG00000119318	3147.23	-0.0579866	0.0668176	-0.867835	0.385485	0.814489	RAD23B	RAD23 homolog B, nucleotide excision repair protein [Source:HGNC Symbol;Acc:HGNC:9813]	protein_coding	8353	131540	107283137	107332194	1	10207952	ensembl_havana	1	909874	12	1209467861	1433185025
ENSG00000120519	459.029	-0.0756149	0.08688	-0.870337	0.384116	0.814489	SLC10A7	solute carrier family 10 member 7 [Source:HGNC Symbol;Acc:HGNC:23088]	protein_coding	8353	131552	146253975	146521964	-1	10220235	ensembl_havana	1	944376	14	1209467861	1433185025
ENSG00000122012	32.0689	0.286649	0.329114	0.870972	0.383769	0.814489	SV2C	synaptic vesicle glycoprotein 2C [Source:HGNC Symbol;Acc:HGNC:30670]	protein_coding	8353	131542	76083172	76353939	1	10225821	ensembl_havana	1	1003863	13	1209467861	1433185025
ENSG00000136940	1036.51	-0.0642838	0.0739803	-0.868931	0.384885	0.814489	PDCL	phosducin like [Source:HGNC Symbol;Acc:HGNC:8770]	protein_coding	8353	131540	122798389	122828631	-1	10201498	ensembl_havana	1	976780	13	1209467861	1433185025
ENSG00000138316	20.9872	0.393138	0.451973	0.869828	0.384394	0.814489	ADAMTS14	ADAM metallopeptidase with thrombospondin type 1 motif 14 [Source:HGNC Symbol;Acc:HGNC:14899]	protein_coding	8353	131544	70672803	70762441	1	10119473	ensembl_havana	1	1061985	10	1209467861	1433185025
ENSG00000139192	908.774	0.0861249	0.0992123	0.868087	0.385347	0.814489	TAPBPL	TAP binding protein like [Source:HGNC Symbol;Acc:HGNC:30683]	protein_coding	8353	131546	6451690	6466517	1	10226427	ensembl_havana	1	1098056	11	1209467861	1433185025
ENSG00000142686	209.984	0.0869446	0.0999764	0.869652	0.384491	0.814489	C1orf216	chromosome 1 open reading frame 216 [Source:HGNC Symbol;Acc:HGNC:26800]	protein_coding	8353	131550	35713875	35719472	-1	10147071	ensembl_havana	1	1038302	7	1209467861	1339110421
ENSG00000143727	6624.54	-0.0606469	0.0698215	-0.868599	0.385067	0.814489	ACP1	acid phosphatase 1 [Source:HGNC Symbol;Acc:HGNC:122]	protein_coding	8353	131545	264140	278283	1	10102123	ensembl_havana	1	1019566	15	1209467861	1433185025
ENSG00000144559	425.27	-0.0724609	0.0832742	-0.870148	0.384219	0.814489	TAMM41	TAM41 mitochondrial translocator assembly and maintenance homolog [Source:HGNC Symbol;Acc:HGNC:25187]	protein_coding	8353	131551	11790442	11846919	-1	10226383	ensembl_havana	1	1042630	10	1209467861	1433185025
ENSG00000152422	665.296	-0.0659502	0.0758699	-0.869253	0.384709	0.814489	XRCC4	X-ray repair cross complementing 4 [Source:HGNC Symbol;Acc:HGNC:12831]	protein_coding	8353	131542	83077498	83353787	1	10236510	ensembl_havana	1	969869	15	1209467861	1433185025
ENSG00000155636	362.734	-0.07425	0.0855855	-0.867554	0.385639	0.814489	RBM45	RNA binding motif protein 45 [Source:HGNC Symbol;Acc:HGNC:24468]	protein_coding	8353	131545	178112424	178139011	1	10208683	ensembl_havana	1	985937	14	1209467861	1433185025
ENSG00000163702	178.441	-0.124018	0.142946	-0.867585	0.385622	0.814489	IL17RC	interleukin 17 receptor C [Source:HGNC Symbol;Acc:HGNC:18358]	protein_coding	8353	131551	9917074	9933630	1	10176411	ensembl_havana	1	910945	19	1209467861	1530117052
ENSG00000164663	198.222	0.101158	0.116147	0.870949	0.383782	0.814489	USP49	ubiquitin specific peptidase 49 [Source:HGNC Symbol;Acc:HGNC:20078]	protein_coding	8354	131555	41789896	41895361	-1	10234719	havana	1	1035027	14	1209467861	1464969949
ENSG00000167004	5862.28	-0.0733141	0.0841526	-0.871205	0.383642	0.814489	PDIA3	protein disulfide isomerase family A member 3 [Source:HGNC Symbol;Acc:HGNC:4606]	protein_coding	8353	131558	43746392	43773279	1	10201651	ensembl_havana	1	998766	12	1209467861	1433185025
ENSG00000167333	442.786	0.0738693	0.085133	0.867693	0.385562	0.814489	TRIM68	tripartite motif containing 68 [Source:HGNC Symbol;Acc:HGNC:21161]	protein_coding	8353	131556	4598672	4608259	-1	10231571	ensembl_havana	1	931227	12	1209467861	1433185025
ENSG00000167904	1055.92	0.0596861	0.0684924	0.871427	0.383521	0.814489	TMEM68	transmembrane protein 68 [Source:HGNC Symbol;Acc:HGNC:26510]	protein_coding	8353	131560	55696424	55773407	-1	10228851	ensembl_havana	1	961075	14	1209467861	1433185025
ENSG00000169071	65.4561	0.323361	0.371949	0.869371	0.384644	0.814489	ROR2	receptor tyrosine kinase like orphan receptor 2 [Source:HGNC Symbol;Acc:HGNC:10257]	protein_coding	8353	131540	91563091	91950162	-1	10214029	ensembl_havana	1	1056426	14	1209467861	1433185025
ENSG00000170631	308.64	0.0852725	0.0979727	0.870371	0.384098	0.814489	ZNF16	zinc finger protein 16 [Source:HGNC Symbol;Acc:HGNC:12947]	protein_coding	8353	131560	144930358	144950888	-1	10238107	ensembl_havana	1	1105034	14	1209467861	1433185025
ENSG00000171962	137.262	-0.118297	0.13611	-0.869126	0.384778	0.814489	DRC3	dynein regulatory complex subunit 3 [Source:HGNC Symbol;Acc:HGNC:25384]	protein_coding	8353	131554	17972813	18016889	1	10159877	ensembl_havana	1	1014401	17	1209467861	1433185025
ENSG00000177150	516.956	0.105982	0.121828	0.869934	0.384336	0.814489	FAM210A	family with sequence similarity 210 member A [Source:HGNC Symbol;Acc:HGNC:28346]	protein_coding	8353	131548	13663347	13726663	-1	10166159	ensembl_havana	1	948797	12	1209467861	1433185025
ENSG00000178235	55.5445	0.276608	0.317834	0.870291	0.384141	0.814489	SLITRK1	SLIT and NTRK like family member 1 [Source:HGNC Symbol;Acc:HGNC:20297]	protein_coding	8353	131541	83877205	83882393	-1	10221406	ensembl_havana	1	967556	7	1209467861	1402310947
ENSG00000182628	1585.95	0.0812544	0.0933542	0.870388	0.384088	0.814489	SKA2	spindle and kinetochore associated complex subunit 2 [Source:HGNC Symbol;Acc:HGNC:28006]	protein_coding	8353	131554	59109951	59155269	-1	10219724	ensembl_havana	1	926566	12	1209467861	1433185025
ENSG00000183520	2663.19	-0.0648309	0.0746586	-0.868365	0.385195	0.814489	UTP11	UTP11, small subunit processome component [Source:HGNC Symbol;Acc:HGNC:24329]	protein_coding	8353	131550	38009258	38024824	1	10234761	ensembl_havana	1	1100680	11	1209467861	1433185025
ENSG00000184508	578.275	-0.0769752	0.0885232	-0.869549	0.384547	0.814489	HDDC3	HD domain containing 3 [Source:HGNC Symbol;Acc:HGNC:30522]	protein_coding	8353	131558	90929964	90935196	-1	10172635	ensembl_havana	1	1006050	11	1209467861	1516209124
ENSG00000186184	4739.73	0.122209	0.140898	0.86736	0.385745	0.814489	POLR1D	RNA polymerase I and III subunit D [Source:HGNC Symbol;Acc:HGNC:20422]	protein_coding	8353	131541	27620742	27744237	1	10204227	ensembl_havana	1	1022672	17	1209467861	1516209124
ENSG00000198056	343.386	-0.0834107	0.09603	-0.86859	0.385072	0.814489	PRIM1	DNA primase subunit 1 [Source:HGNC Symbol;Acc:HGNC:9369]	protein_coding	8353	131546	56731596	56752373	-1	10205638	ensembl_havana	1	1112519	13	1209467861	1433185025
ENSG00000198492	2092.78	-0.0685407	0.0787132	-0.870766	0.383882	0.814489	YTHDF2	YTH N6-methyladenosine RNA binding protein 2 [Source:HGNC Symbol;Acc:HGNC:31675]	protein_coding	8353	131550	28736621	28769775	1	10236728	ensembl_havana	1	1046610	15	1209467861	1464969949
ENSG00000204344	119.531	0.143833	0.165402	0.869601	0.384519	0.814489	STK19	serine/threonine kinase 19 [Source:HGNC Symbol;Acc:HGNC:11398]	protein_coding	8353	131555	31971091	31982821	1	10225205	ensembl_havana	1	1016377	14	1141948800	1433185025
ENSG00000205978	233.639	-0.128816	0.148499	-0.867457	0.385692	0.814489	NYNRIN	NYN domain and retroviral integrase containing [Source:HGNC Symbol;Acc:HGNC:20165]	protein_coding	8353	131547	24398786	24419288	1	10197544	ensembl_havana	1	1041989	5	1141948800	1339110421
ENSG00000213891	10.5807	-0.204586	0.234842	-0.871163	0.383665	0.814489	RP11-631M6.1	ribosomal protein L3 pseudogene 6 [Source:HGNC Symbol;Acc:HGNC:36395]	processed_pseudogene	8354	131542	61390668	61391871	-1	10214175	havana	1	1001136	3	1189123292	1297690717
ENSG00000231822	11.9373	0.191345	0.220567	0.867518	0.385658	0.814489	AC019097.7	structural maintenance of chromosomes 3 (SMC3) pseudogene	processed_pseudogene	8354	131545	99102018	99102752	1	10594005	havana	1	1106448	1	1242726437	1242726437
ENSG00000235587	17.8734	-0.138194	0.159114	-0.868523	0.385108	0.814489	RP11-75A9.2	glyceraldehyde 3 phosphate dehydrogenase pseudogene 65 [Source:HGNC Symbol;Acc:HGNC:4143]	processed_pseudogene	8354	131539	46439709	46440714	-1	10169068	havana	1	1011382	2	1242726437	1268928441
ENSG00000236679	7.92585	0.437325	0.502469	0.870352	0.384108	0.814489	RPL23AP24	ribosomal protein L23a pseudogene 24 [Source:HGNC Symbol;Acc:HGNC:36176]	processed_pseudogene	8354	131550	347982	348366	-1	10214964	havana	1	1037514	2	1242726437	1352480788
ENSG00000237094	340.045	0.129875	0.149694	0.867603	0.385612	0.814489	RP4-669L17.4	pseudogene similar to part of septin 14 SEPT14	transcribed_unprocessed_pseudogene	8354	131550	365389	522928	-1	10598217	havana	1	1037283	12	1242726437	1497350695
ENSG00000240729	18.779	-0.202741	0.23273	-0.871141	0.383677	0.814489	CTD-2301A4.3	ribosomal protein L21 (RPL21) pseudogene	processed_pseudogene	8354	131542	177264766	177265241	1	10599836	havana	1	1106383	1	1249482436	1249482436
ENSG00000241553	3936.66	-0.062029	0.071451	-0.868133	0.385322	0.814489	ARPC4	actin related protein 2/3 complex subunit 4 [Source:HGNC Symbol;Acc:HGNC:707]	protein_coding	8353	131551	9792495	9807726	1	10143784	ensembl_havana	1	904296	12	1249482436	1433185025
ENSG00000248144	6424.94	-0.329402	0.378642	-0.869955	0.384325	0.814489	ADH1C	alcohol dehydrogenase 1C (class I), gamma polypeptide [Source:HGNC Symbol;Acc:HGNC:251]	protein_coding	8353	131552	99336492	99353027	-1	10127899	ensembl_havana	1	1079187	5	1268928441	1433185025
ENSG00000250251	115.193	0.130538	0.150359	0.868172	0.3853	0.814489	PKD1P6	polycystin 1, transient receptor potential channel interacting pseudogene 6 [Source:HGNC Symbol;Acc:HGNC:30070]	transcribed_unprocessed_pseudogene	8354	131549	15125242	15154564	-1	10203140	havana	1	956605	6	1268928441	1433185025
ENSG00000250770	32.3216	0.143667	0.165396	0.868623	0.385054	0.814489	RP5-1063M23.3	tetraspanin 11 (TSPAN11) pseudogene	transcribed_unprocessed_pseudogene	8354	131546	3296202	3366122	-1	10603705	havana	1	969063	3	1268928441	1464969949
ENSG00000262814	182.886	-0.144924	0.166662	-0.869564	0.384538	0.814489	MRPL12	mitochondrial ribosomal protein L12 [Source:HGNC Symbol;Acc:HGNC:10378]	protein_coding	8353	131554	81703357	81707526	1	10191888	ensembl_havana	1	1079004	7	1332240744	1464969949
ENSG00000272442	20.8504	-0.160551	0.18502	-0.867751	0.385531	0.814489	RP11-444E17.6	novel protein, TMEM151B-SPATS1 readtrough	protein_coding	8354	131555	44273194	44378957	1	10620612	havana	1	1063032	2	1372772347	1380288536
ENSG00000277443	18005.4	0.103471	0.119189	0.868125	0.385326	0.814489	MARCKS	myristoylated alanine rich protein kinase C substrate [Source:HGNC Symbol;Acc:HGNC:6759]	protein_coding	8353	131555	113857362	113863471	1	10186095	ensembl_havana	1	1052443	2	1402310947	1464969949
ENSG00000046653	128.332	-0.0935243	0.107869	-0.86702	0.385931	0.814531	GPM6B	glycoprotein M6B [Source:HGNC Symbol;Acc:HGNC:4461]	protein_coding	8353	131539	13771031	13938638	-1	10170898	ensembl_havana	1	1033124	14	1209467861	1433185025
ENSG00000164061	324.854	-0.177199	0.20436	-0.867094	0.385891	0.814531	BSN	bassoon presynaptic cytomatrix protein [Source:HGNC Symbol;Acc:HGNC:1117]	protein_coding	8353	131551	49554489	49671545	1	10146634	ensembl_havana	1	1062112	4	1209467861	1249482436
ENSG00000047621	597.606	0.0778255	0.0897779	0.866867	0.386015	0.81461	C12orf4	chromosome 12 open reading frame 4 [Source:HGNC Symbol;Acc:HGNC:1184]	protein_coding	8353	131546	4487728	4538508	-1	10148058	ensembl_havana	1	984292	11	1209467861	1433185025
ENSG00000196911	1499.08	-0.107398	0.123918	-0.866679	0.386118	0.814615	KPNA5	karyopherin subunit alpha 5 [Source:HGNC Symbol;Acc:HGNC:6398]	protein_coding	8353	131555	116681187	116741866	1	10179459	ensembl_havana	1	1077689	10	1209467861	1464969949
ENSG00000213178	2770.37	0.237374	0.273911	0.866609	0.386156	0.814615	RP11-641D5.1	ribosomal protein L22 pseudogene 1 [Source:HGNC Symbol;Acc:HGNC:17998]	processed_pseudogene	8354	131551	169483671	169484080	-1	10214913	havana	1	951561	3	1189123292	1297690717
ENSG00000223509	144.785	0.145464	0.167837	0.866698	0.386108	0.814615	RP11-632K20.7	WAS protein homolog associated with actin, golgi membranes and microtubules (WHAMM) pseudogene	transcribed_processed_pseudogene	8354	131558	32519848	32536926	-1	10587550	havana	1	1034017	8	1242726437	1433185025
ENSG00000156052	2307.8	0.0557898	0.0643908	0.866425	0.386257	0.814729	GNAQ	G protein subunit alpha q [Source:HGNC Symbol;Acc:HGNC:4390]	protein_coding	8353	131540	77716087	78031458	-1	10170328	ensembl_havana	1	1057051	10	1209467861	1433185025
ENSG00000166579	477.594	-0.0826978	0.095475	-0.866172	0.386396	0.814924	NDEL1	nudE neurodevelopment protein 1 like 1 [Source:HGNC Symbol;Acc:HGNC:17620]	protein_coding	8353	131554	8413131	8490411	1	10194792	ensembl_havana	1	1016499	15	1209467861	1433185025
ENSG00000281991	1005.68	-0.135681	0.156681	-0.865972	0.386505	0.815057	TMEM265	transmembrane protein 265 [Source:HGNC Symbol;Acc:HGNC:51241]	protein_coding	8353	131549	30740381	30744281	1	10229590	ensembl_havana	1	1098360	1	1433185025	1433185025
ENSG00000272578	315.994	0.118109	0.13642	0.865776	0.386613	0.815186	AP000347.2	glucuronidase, beta (GUSB) pseudogene	transcribed_unprocessed_pseudogene	8353	131557	23658094	23717356	-1	10620735	ensembl_havana	1	989895	5	1380288536	1433185025
ENSG00000111786	1644.98	-0.0757538	0.0875333	-0.865428	0.386804	0.815391	SRSF9	serine and arginine rich splicing factor 9 [Source:HGNC Symbol;Acc:HGNC:10791]	protein_coding	8353	131546	120461668	120469793	-1	10224624	ensembl_havana	1	1115493	8	1209467861	1433185025
ENSG00000173302	25.8255	-0.325849	0.376495	-0.865481	0.386775	0.815391	GPR148	G protein-coupled receptor 148 [Source:HGNC Symbol;Acc:HGNC:23623]	protein_coding	8354	131545	130729070	130730336	1	10171137	havana	1	942948	5	1209467861	1297690717
ENSG00000261377	81.9244	0.170888	0.197509	0.865216	0.38692	0.815539	RP11-578F21.12	PDCD6IP pseudogene 2 [Source:HGNC Symbol;Acc:HGNC:49873]	transcribed_unprocessed_pseudogene	8354	131558	28789664	28859007	1	10201485	havana	1	922996	5	1321005463	1433185025
ENSG00000112290	243.944	-0.0958973	0.110875	-0.864915	0.387085	0.815788	WASF1	WAS protein family member 1 [Source:HGNC Symbol;Acc:HGNC:12732]	protein_coding	8353	131555	110099819	110180004	-1	10235644	ensembl_havana	1	1111080	12	1209467861	1433185025
ENSG00000164049	9.96181	-0.293321	0.339244	-0.864632	0.387241	0.81592	FBXW12	F-box and WD repeat domain containing 12 [Source:HGNC Symbol;Acc:HGNC:20729]	protein_coding	8353	131551	48372219	48401259	1	10166791	ensembl_havana	1	996411	14	1209467861	1433185025
ENSG00000269378	1570.31	-0.197138	0.227981	-0.864714	0.387196	0.81592	ITGB1P1	integrin beta 1 pseudogene 1	processed_pseudogene	8354	131537	14621634	14622242	-1	10618025	havana	1	1008522	1	1352480788	1352480788
ENSG00000162236	993.815	0.0530053	0.0613147	0.864479	0.387325	0.815999	STX5	syntaxin 5 [Source:HGNC Symbol;Acc:HGNC:11440]	protein_coding	8353	131556	62806897	62832088	-1	10225441	ensembl_havana	1	1065776	11	1209467861	1433185025
ENSG00000171724	439.588	-0.219918	0.254509	-0.864086	0.38754	0.816355	VAT1L	vesicle amine transport 1 like [Source:HGNC Symbol;Acc:HGNC:29315]	protein_coding	8353	131549	77788530	77980107	1	10234904	ensembl_havana	1	1100095	2	1209467861	1321005463
ENSG00000180071	212.244	0.141578	0.163863	0.864001	0.387587	0.816355	ANKRD18A	ankyrin repeat domain 18A [Source:HGNC Symbol;Acc:HGNC:23643]	protein_coding	8353	131540	38571358	38620660	-1	10142128	ensembl_havana	1	898550	19	1209467861	1445347797
ENSG00000141568	794.586	0.0532243	0.0616172	0.86379	0.387703	0.816501	FOXK2	forkhead box K2 [Source:HGNC Symbol;Acc:HGNC:6036]	protein_coding	8353	131554	82519713	82644662	1	10167864	ensembl_havana	1	1116956	20	1209467861	1464969949
ENSG00000124193	16028.8	-0.0557365	0.0645506	-0.863454	0.387888	0.816695	SRSF6	serine and arginine rich splicing factor 6 [Source:HGNC Symbol;Acc:HGNC:10788]	protein_coding	8353	131538	43457928	43464247	1	10224612	ensembl_havana	1	901919	14	1209467861	1433185025
ENSG00000189067	3874.59	0.151823	0.175831	0.863456	0.387887	0.816695	LITAF	lipopolysaccharide induced TNF factor [Source:HGNC Symbol;Acc:HGNC:16841]	protein_coding	8353	131549	11547722	11636381	-1	10184010	ensembl_havana	1	999777	12	1209467861	1433185025
ENSG00000169891	836.933	0.0985993	0.114215	0.863279	0.387984	0.816798	REPS2	RALBP1 associated Eps domain containing 2 [Source:HGNC Symbol;Acc:HGNC:9963]	protein_coding	8353	131539	16946691	17153280	1	10209133	ensembl_havana	1	952959	17	1209467861	1433185025
ENSG00000247596	579.77	-0.100863	0.11687	-0.863038	0.388117	0.81698	TWF2	twinfilin actin binding protein 2 [Source:HGNC Symbol;Acc:HGNC:9621]	protein_coding	8353	131551	52228610	52239260	-1	10233160	ensembl_havana	1	1073383	8	1256143422	1433185025
ENSG00000163162	1157.27	0.0842296	0.0976355	0.862694	0.388306	0.81728	RNF149	ring finger protein 149 [Source:HGNC Symbol;Acc:HGNC:23137]	protein_coding	8353	131545	101271219	101308701	-1	10211810	ensembl_havana	1	972038	8	1209467861	1433185025
ENSG00000145075	25.3661	0.197676	0.229246	0.862287	0.38853	0.817542	RP11-496B10.7	coiled-coil domain containing 39 [Source:HGNC Symbol;Acc:HGNC:25244]	protein_coding	8354	131551	180614008	180870933	-1	10149823	havana	1	1035411	12	1209467861	1516209124
ENSG00000173894	69.3651	-0.218735	0.253728	-0.862083	0.388642	0.817542	CBX2	chromobox 2 [Source:HGNC Symbol;Acc:HGNC:1552]	protein_coding	8353	131554	79778132	79787983	1	10149639	ensembl_havana	1	918715	10	1209467861	1433185025
ENSG00000175395	637.231	-0.101731	0.117979	-0.862282	0.388532	0.817542	ZNF25	zinc finger protein 25 [Source:HGNC Symbol;Acc:HGNC:13043]	protein_coding	8353	131544	37949572	37976633	-1	10238175	ensembl_havana	1	1061664	15	1209467861	1433185025
ENSG00000176406	900.54	0.142444	0.16524	0.862043	0.388664	0.817542	RIMS2	regulating synaptic membrane exocytosis 2 [Source:HGNC Symbol;Acc:HGNC:17283]	protein_coding	8353	131560	103500748	104256094	1	10209761	ensembl_havana	1	1034442	22	1209467861	1485345725
ENSG00000179168	6.63485	-0.340218	0.394661	-0.862051	0.388659	0.817542	GGN	gametogenetin [Source:HGNC Symbol;Acc:HGNC:18869]	protein_coding	8353	131537	38384265	38388082	-1	10169647	ensembl_havana	1	1107699	14	1209467861	1433185025
ENSG00000172071	857.688	0.0948028	0.10999	0.861923	0.38873	0.817584	EIF2AK3	eukaryotic translation initiation factor 2 alpha kinase 3 [Source:HGNC Symbol;Acc:HGNC:3255]	protein_coding	8353	131545	88556741	88627576	-1	10162212	ensembl_havana	1	1009957	11	1209467861	1433185025
ENSG00000159399	570.066	-0.178357	0.206967	-0.861765	0.388817	0.817637	HK2	hexokinase 2 [Source:HGNC Symbol;Acc:HGNC:4923]	protein_coding	8353	131545	74833981	74893359	1	10173428	ensembl_havana	1	1087352	9	1209467861	1433185025
ENSG00000183943	379.629	0.104177	0.120896	0.861707	0.388849	0.817637	PRKX	protein kinase X-linked [Source:HGNC Symbol;Acc:HGNC:9441]	protein_coding	8353	131539	3604370	3713608	-1	10205789	ensembl_havana	1	1032240	5	1209467861	1249482436
ENSG00000230395	20.4269	0.140196	0.162723	0.861566	0.388926	0.817702	AC092651.1	anaphase promoting complex subunit 1 (ANAPC1) pseudogene	unprocessed_pseudogene	8354	131545	87118534	87120980	-1	10592866	havana	1	985626	1	1242726437	1242726437
ENSG00000156050	174.092	-0.0870133	0.10102	-0.861344	0.389049	0.817763	FAM161B	FAM161B, centrosomal protein [Source:HGNC Symbol;Acc:HGNC:19854]	protein_coding	8353	131547	73931501	73950414	-1	10165888	ensembl_havana	1	1109935	8	1209467861	1433185025
ENSG00000230650	20.5281	-0.318679	0.369968	-0.861368	0.389035	0.817763	AC112229.1	zinc finger protein 532 (ZNF532) pseudogene	processed_pseudogene	8354	131545	110360608	110363737	-1	10593099	havana	1	940521	1	1242726437	1242726437
ENSG00000072071	546.428	-0.130209	0.151267	-0.860792	0.389353	0.817791	ADGRL1	adhesion G protein-coupled receptor L1 [Source:HGNC Symbol;Acc:HGNC:20973]	protein_coding	8353	131537	14147743	14206187	-1	10127043	ensembl_havana	1	920517	16	1209467861	1433185025
ENSG00000111644	54.1502	-0.224171	0.260346	-0.861051	0.38921	0.817791	ACRBP	acrosin binding protein [Source:HGNC Symbol;Acc:HGNC:17195]	protein_coding	8353	131546	6638075	6647460	-1	10103239	ensembl_havana	1	991923	7	1209467861	1433185025
ENSG00000144021	911.709	0.0549614	0.0638546	0.860727	0.389389	0.817791	CIAO1	cytosolic iron-sulfur assembly component 1 [Source:HGNC Symbol;Acc:HGNC:14280]	protein_coding	8353	131545	96266132	96273349	1	10153057	ensembl_havana	1	978631	2	1209467861	1249482436
ENSG00000173933	6058.14	-0.0518723	0.0602499	-0.860953	0.389264	0.817791	RBM4	RNA binding motif protein 4 [Source:HGNC Symbol;Acc:HGNC:9901]	protein_coding	8353	131556	66638617	66668374	1	10208535	ensembl_havana	1	927591	20	1209467861	1530117052
ENSG00000213928	1888.36	0.0875184	0.101675	0.860766	0.389367	0.817791	IRF9	interferon regulatory factor 9 [Source:HGNC Symbol;Acc:HGNC:6131]	protein_coding	8353	131547	24161053	24166565	1	10177156	ensembl_havana	1	1071769	8	1189123292	1433185025
ENSG00000228253	33195.3	-0.0881681	0.102398	-0.86103	0.389222	0.817791	character(0)	character(0)	character(0)	integer(0)	integer(0)	integer(0)	integer(0)	integer(0)	integer(0)	character(0)	integer(0)	integer(0)	integer(0)	numeric(0)	numeric(0)
ENSG00000242088	8.5293	0.189531	0.220109	0.861077	0.389196	0.817791	AC090602.2	ribosomal protein S27 (RPS27) pseudogene	processed_pseudogene	8354	131558	24910874	24911125	-1	10600291	havana	1	949163	1	1249482436	1249482436
ENSG00000129221	33.3453	0.153861	0.178829	0.86038	0.38958	0.817896	AIPL1	aryl hydrocarbon receptor interacting protein like 1 [Source:HGNC Symbol;Acc:HGNC:359]	protein_coding	8353	131554	6393693	6435199	-1	10139223	ensembl_havana	1	982154	15	1209467861	1464969949
ENSG00000154305	2704.07	-0.0512312	0.0595407	-0.860439	0.389547	0.817896	MIA3	MIA SH3 domain ER export factor 3 [Source:HGNC Symbol;Acc:HGNC:24008]	protein_coding	8353	131550	222618086	222668012	1	10187824	ensembl_havana	1	1076958	16	1209467861	1433185025
ENSG00000229052	17.2199	-0.255239	0.296687	-0.860297	0.389625	0.817896	RP11-386I23.1	GAJ protein pseudogene	transcribed_processed_pseudogene	8354	131550	92930696	92934098	1	10591843	havana	1	1030114	2	1242726437	1360689698
ENSG00000232176	10.2178	0.179543	0.208694	0.86032	0.389613	0.817896	RP11-146N23.1	ribosomal protein S6 (RPS6) pseudogene	processed_pseudogene	8354	131540	19200335	19201046	-1	10594319	havana	1	956580	1	1242726437	1242726437
ENSG00000102931	1292.12	-0.101772	0.118374	-0.859749	0.389927	0.818153	ARL2BP	ADP ribosylation factor like GTPase 2 binding protein [Source:HGNC Symbol;Acc:HGNC:17146]	protein_coding	8353	131549	57245098	57253635	1	10143509	ensembl_havana	1	941453	7	1209467861	1433185025
ENSG00000120071	826.007	0.153806	0.178902	0.85972	0.389943	0.818153	KANSL1	KAT8 regulatory NSL complex subunit 1 [Source:HGNC Symbol;Acc:HGNC:24565]	protein_coding	8353	131554	46029916	46225389	-1	10177784	ensembl_havana	1	962710	14	1209467861	1530117052
ENSG00000160216	1151.04	0.0771229	0.0897123	0.85967	0.389971	0.818153	AGPAT3	1-acylglycerol-3-phosphate O-acyltransferase 3 [Source:HGNC Symbol;Acc:HGNC:326]	protein_coding	8353	131543	43865186	43986536	1	10136435	ensembl_havana	1	925878	18	1209467861	1433185025
ENSG00000185825	7528.18	-0.0627051	0.0729424	-0.859652	0.389981	0.818153	BCAP31	B cell receptor associated protein 31 [Source:HGNC Symbol;Acc:HGNC:16695]	protein_coding	8353	131539	153700492	153724746	-1	10145585	ensembl_havana	1	911586	16	1209467861	1516209124
ENSG00000214954	32.3101	0.141731	0.164853	0.85974	0.389932	0.818153	LRRC69	leucine rich repeat containing 69 [Source:HGNC Symbol;Acc:HGNC:34303]	protein_coding	8353	131560	91101832	91219236	1	10184741	ensembl_havana	1	1013314	8	1189123292	1433185025
ENSG00000101158	3041.21	-0.0536424	0.0624098	-0.859519	0.390054	0.818208	NELFCD	negative elongation factor complex member C/D [Source:HGNC Symbol;Acc:HGNC:15934]	protein_coding	8353	131538	58981208	58995133	1	10195273	ensembl_havana	1	1102298	13	1209467861	1464969949
ENSG00000145390	1245.95	0.109696	0.127648	0.859365	0.390139	0.818289	USP53	ubiquitin specific peptidase 53 [Source:HGNC Symbol;Acc:HGNC:29255]	protein_coding	8353	131552	119212587	119295517	1	10234729	ensembl_havana	1	1079240	11	1209467861	1433185025
ENSG00000165406	1125.74	0.118961	0.138461	0.859167	0.390249	0.81842	MARCH8	membrane associated ring-CH-type finger 8 [Source:HGNC Symbol;Acc:HGNC:23356]	protein_coding	8353	131544	45454585	45594906	-1	10186081	ensembl_havana	1	999836	15	1209467861	1433185025
ENSG00000278318	197.653	-0.13127	0.152805	-0.859071	0.390301	0.818433	ZNF229	zinc finger protein 229 [Source:HGNC Symbol;Acc:HGNC:13022]	protein_coding	8353	131537	44417519	44448578	-1	10238883	ensembl_havana	1	1108693	4	1402310947	1433185025
ENSG00000141741	1769.71	-0.0960425	0.11184	-0.85875	0.390478	0.818608	MIEN1	migration and invasion enhancer 1 [Source:HGNC Symbol;Acc:HGNC:28230]	protein_coding	8353	131554	39728496	39730787	-1	10188011	ensembl_havana	1	924976	11	1209467861	1433185025
ENSG00000162231	2089.7	-0.0658878	0.0767212	-0.858794	0.390454	0.818608	NXF1	nuclear RNA export factor 1 [Source:HGNC Symbol;Acc:HGNC:8071]	protein_coding	8353	131556	62792123	62806302	-1	10197465	ensembl_havana	1	1062108	13	1209467861	1433185025
ENSG00000123933	513.884	-0.104522	0.12181	-0.858079	0.390849	0.81894	MXD4	MAX dimerization protein 4 [Source:HGNC Symbol;Acc:HGNC:13906]	protein_coding	8353	131552	2247432	2262294	-1	10193597	ensembl_havana	1	997575	16	1209467861	1485345725
ENSG00000179833	601.48	-0.102141	0.11904	-0.85804	0.390871	0.81894	SERTAD2	SERTA domain containing 2 [Source:HGNC Symbol;Acc:HGNC:30784]	protein_coding	8353	131545	64631621	64751005	-1	10218787	ensembl_havana	1	966188	4	1209467861	1380288536
ENSG00000183354	1152.34	0.0754175	0.0878949	0.858042	0.390869	0.81894	KIAA2026	KIAA2026 [Source:HGNC Symbol;Acc:HGNC:23378]	protein_coding	8353	131540	5881596	6007901	-1	10178723	ensembl_havana	1	904253	11	1209467861	1433185025
ENSG00000197321	2804.59	0.132258	0.154126	0.858117	0.390828	0.81894	SVIL	supervillin [Source:HGNC Symbol;Acc:HGNC:11480]	protein_coding	8353	131544	29457338	29736781	-1	10225831	ensembl_havana	1	987150	14	1209467861	1433185025
ENSG00000237676	6.51641	0.178918	0.208465	0.858263	0.390747	0.81894	AC138972.1	ribosomal protein L30 pseudogene 4 [Source:HGNC Symbol;Acc:HGNC:35871]	processed_pseudogene	8354	131551	32635222	32635554	-1	10215180	havana	1	969866	1	1242726437	1242726437
ENSG00000114933	1757.61	-0.0733169	0.0854822	-0.857686	0.391066	0.819153	INO80D	INO80 complex subunit D [Source:HGNC Symbol;Acc:HGNC:25997]	protein_coding	8353	131545	205993721	206086303	-1	10176746	ensembl_havana	1	1098838	15	1209467861	1433185025
ENSG00000182866	16.2933	0.164462	0.191735	0.857757	0.391027	0.819153	LCK	LCK proto-oncogene, Src family tyrosine kinase [Source:HGNC Symbol;Acc:HGNC:6524]	protein_coding	8353	131550	32251239	32286165	1	10180677	ensembl_havana	1	1004016	16	1209467861	1433185025
ENSG00000108561	1005.99	-0.0763119	0.0890505	-0.85695	0.391472	0.819248	C1QBP	complement C1q binding protein [Source:HGNC Symbol;Acc:HGNC:1243]	protein_coding	8353	131554	5432777	5448830	-1	10147094	ensembl_havana	1	917540	8	1209467861	1433185025
ENSG00000126581	3575.05	0.0626977	0.0731683	0.856898	0.391501	0.819248	BECN1	beclin 1 [Source:HGNC Symbol;Acc:HGNC:1034]	protein_coding	8353	131554	42810134	42833350	-1	10145817	ensembl_havana	1	956875	12	1402310947	1433185025
ENSG00000148985	641.64	-0.0700448	0.0816867	-0.857481	0.391179	0.819248	PGAP2	post-GPI attachment to proteins 2 [Source:HGNC Symbol;Acc:HGNC:17893]	protein_coding	8353	131556	3797724	3826371	1	10202136	ensembl_havana	1	1023223	19	1209467861	1433185025
ENSG00000158050	11.651	0.27849	0.325019	0.856843	0.391532	0.819248	DUSP2	dual specificity phosphatase 2 [Source:HGNC Symbol;Acc:HGNC:3068]	protein_coding	8353	131545	96143166	96145440	-1	10160385	ensembl_havana	1	967667	4	1209467861	1249482436
ENSG00000173744	1799.22	-0.0752001	0.0877305	-0.857171	0.39135	0.819248	AGFG1	ArfGAP with FG repeats 1 [Source:HGNC Symbol;Acc:HGNC:5175]	protein_coding	8353	131545	227472152	227561214	1	10135394	ensembl_havana	1	1070142	17	1209467861	1433185025
ENSG00000215114	792.171	-0.0701578	0.0818522	-0.857128	0.391374	0.819248	UBXN2B	UBX domain protein 2B [Source:HGNC Symbol;Acc:HGNC:27035]	protein_coding	8353	131560	58411264	58451501	1	10233815	ensembl_havana	1	919144	8	1189123292	1485345725
ENSG00000229659	8.457	0.206181	0.240486	0.857354	0.391249	0.819248	RP11-345K20.2	ribosomal protein L26 pseudogene 6 [Source:HGNC Symbol;Acc:HGNC:34023]	processed_pseudogene	8354	131544	73422259	73422696	-1	10215073	havana	1	985968	1	1242726437	1242726437
ENSG00000248121	15.6361	-0.108328	0.126389	-0.857098	0.391391	0.819248	SMURF2P1	SMAD specific E3 ubiquitin protein ligase 2 pseudogene 1 [Source:HGNC Symbol;Acc:HGNC:44402]	transcribed_unprocessed_pseudogene	8354	131554	30600796	30615980	1	10221920	havana	1	917719	8	1268928441	1433185025
ENSG00000284691	101.126	-0.139711	0.163012	-0.857057	0.391413	0.819248	RP11-511P7.5	novel zinc finger protein	protein_coding	8353	131559	150400702	150412470	1	10630963	ensembl_havana	1	1085938	1	1497350695	1497350695
ENSG00000102078	468.479	-0.0730969	0.0853204	-0.856734	0.391592	0.819276	SLC25A14	solute carrier family 25 member 14 [Source:HGNC Symbol;Acc:HGNC:10984]	protein_coding	8353	131539	130339888	130373361	1	10220639	ensembl_havana	1	1104452	15	1209467861	1433185025
ENSG00000138152	34.8798	0.185273	0.216335	0.856415	0.391768	0.819449	BTBD16	BTB domain containing 16 [Source:HGNC Symbol;Acc:HGNC:26340]	protein_coding	8353	131544	122271306	122338162	1	10146711	ensembl_havana	1	1052619	8	1209467861	1402310947
ENSG00000169021	1224.14	-0.0643358	0.0751157	-0.85649	0.391727	0.819449	UQCRFS1	ubiquinol-cytochrome c reductase, Rieske iron-sulfur polypeptide 1 [Source:HGNC Symbol;Acc:HGNC:12587]	protein_coding	8353	131537	29205321	29213541	-1	10234293	ensembl_havana	1	1104244	5	1209467861	1402310947
ENSG00000128534	2649.14	0.084302	0.0984774	0.856054	0.391968	0.819496	LSM8	LSM8 homolog, U6 small nuclear RNA associated [Source:HGNC Symbol;Acc:HGNC:20471]	protein_coding	8353	131559	118184032	118192824	1	10184909	ensembl_havana	1	929292	7	1209467861	1433185025
ENSG00000138621	530.274	-0.0836627	0.0977117	-0.85622	0.391876	0.819496	PPCDC	phosphopantothenoylcysteine decarboxylase [Source:HGNC Symbol;Acc:HGNC:28107]	protein_coding	8353	131558	75023555	75117462	1	10204630	ensembl_havana	1	988729	11	1209467861	1433185025
ENSG00000171815	82.0607	0.125367	0.146447	0.856059	0.391965	0.819496	PCDHB1	protocadherin beta 1 [Source:HGNC Symbol;Acc:HGNC:8680]	protein_coding	8353	131542	141051135	141059344	1	10201092	ensembl_havana	1	995881	5	1209467861	1407950945
ENSG00000175040	93.0668	0.19425	0.226926	0.856006	0.391995	0.819496	CHST2	carbohydrate sulfotransferase 2 [Source:HGNC Symbol;Acc:HGNC:1970]	protein_coding	8353	131551	143119331	143124014	1	10152966	ensembl_havana	1	999067	5	1209467861	1407950945
ENSG00000257315	782.024	0.240494	0.280966	0.855952	0.392024	0.819496	ZBED6	zinc finger BED-type containing 6 [Source:HGNC Symbol;Acc:HGNC:33273]	protein_coding	8353	131550	203795714	203854999	1	10236854	ensembl_havana	1	1031346	2	1305132571	1485345725
ENSG00000164978	779.059	-0.0890867	0.104092	-0.855847	0.392082	0.81952	NUDT2	nudix hydrolase 2 [Source:HGNC Symbol;Acc:HGNC:8049]	protein_coding	8353	131540	34329506	34343713	1	10197183	ensembl_havana	1	945771	17	1209467861	1433185025
ENSG00000101558	6800.73	-0.0597571	0.0698538	-0.85546	0.392296	0.819771	VAPA	VAMP associated protein A [Source:HGNC Symbol;Acc:HGNC:12648]	protein_coding	8353	131548	9914002	9960021	1	10234869	ensembl_havana	1	1037406	13	1209467861	1433185025
ENSG00000144120	455.517	-0.0701901	0.0820421	-0.855537	0.392254	0.819771	TMEM177	transmembrane protein 177 [Source:HGNC Symbol;Acc:HGNC:28143]	protein_coding	8353	131545	119679167	119686507	1	10229241	ensembl_havana	1	1030046	12	1209467861	1433185025
ENSG00000099942	1404.51	-0.0924224	0.108085	-0.855088	0.392502	0.819783	CRKL	CRK like proto-oncogene, adaptor protein [Source:HGNC Symbol;Acc:HGNC:2363]	protein_coding	8353	131557	20917426	20953749	1	10155327	ensembl_havana	1	1005690	12	1209467861	1433185025
ENSG00000100410	507.19	-0.0742988	0.0868708	-0.85528	0.392396	0.819783	PHF5A	PHD finger protein 5A [Source:HGNC Symbol;Acc:HGNC:18000]	protein_coding	8353	131557	41459717	41468725	-1	10202364	ensembl_havana	1	1002075	7	1209467861	1433185025
ENSG00000104859	161.354	0.120302	0.140675	0.855181	0.392451	0.819783	CLASRP	CLK4 associating serine/arginine rich protein [Source:HGNC Symbol;Acc:HGNC:17731]	protein_coding	8353	131537	45039040	45070956	1	10153281	ensembl_havana	1	1019234	14	1209467861	1433185025
ENSG00000131732	713.656	-0.0577267	0.0675211	-0.854943	0.392583	0.819783	ZCCHC9	zinc finger CCHC-type containing 9 [Source:HGNC Symbol;Acc:HGNC:25424]	protein_coding	8353	131542	81301590	81313297	1	10237151	ensembl_havana	1	939094	11	1209467861	1433185025
ENSG00000267228	1198.13	-0.0765692	0.089518	-0.85535	0.392357	0.819783	RP11-49K24.6	novel transcript	protein_coding	8354	131548	47108188	47176345	-1	10616489	havana	1	908422	7	1345485522	1485345725
ENSG00000267281	43.5488	-0.172661	0.201943	-0.854994	0.392554	0.819783	RP11-793H13.10	neuropeptide FF-amide peptide precursor [Source:NCBI gene;Acc:8620]	protein_coding	8354	131546	53506688	53625979	-1	10616573	havana	1	1051341	2	1345485522	1380288536
ENSG00000120907	27.4145	0.149299	0.174654	0.85483	0.392645	0.819816	ADRA1A	adrenoceptor alpha 1A [Source:HGNC Symbol;Acc:HGNC:277]	protein_coding	8353	131560	26748150	26867273	-1	10131199	ensembl_havana	1	974101	17	1209467861	1433185025
ENSG00000110367	2520.1	0.0486635	0.0569571	0.854389	0.39289	0.819838	DDX6	DEAD-box helicase 6 [Source:HGNC Symbol;Acc:HGNC:2747]	protein_coding	8353	131556	118747766	118791149	-1	10157513	ensembl_havana	1	994813	12	1402310947	1530117052
ENSG00000123358	372.162	-0.120216	0.140695	-0.854448	0.392857	0.819838	NR4A1	nuclear receptor subfamily 4 group A member 1 [Source:HGNC Symbol;Acc:HGNC:7980]	protein_coding	8353	131546	52022832	52059507	1	10196728	ensembl_havana	1	1064185	19	1209467861	1433185025
ENSG00000164303	30.2768	-0.253889	0.297115	-0.854516	0.392819	0.819838	ENPP6	ectonucleotide pyrophosphatase/phosphodiesterase 6 [Source:HGNC Symbol;Acc:HGNC:23409]	protein_coding	8353	131552	184088706	184221230	-1	10163615	ensembl_havana	1	1002884	10	1209467861	1433185025
ENSG00000177873	154.741	-0.075108	0.087903	-0.854442	0.39286	0.819838	ZNF619	zinc finger protein 619 [Source:HGNC Symbol;Acc:HGNC:26910]	protein_coding	8353	131551	40477113	40490236	1	10240220	ensembl_havana	1	944644	12	1209467861	1433185025
ENSG00000263266	38.3536	-0.167013	0.195457	-0.854474	0.392842	0.819838	RPS7P1	ribosomal protein S7 pseudogene 1 [Source:HGNC Symbol;Acc:HGNC:17081]	processed_pseudogene	8354	131554	28467822	28468406	1	10215936	havana	1	956644	2	1332240744	1345485522
ENSG00000140025	417.576	-0.0753175	0.0881745	-0.854187	0.393002	0.819974	EFCAB11	EF-hand calcium binding domain 11 [Source:HGNC Symbol;Acc:HGNC:20357]	protein_coding	8353	131547	89794669	89954777	-1	10161764	ensembl_havana	1	1016609	15	1209467861	1433185025
ENSG00000205940	119.921	-0.225202	0.263726	-0.853927	0.393145	0.820176	HSP90AB2P	heat shock protein 90 alpha family class B member 2, pseudogene [Source:HGNC Symbol;Acc:HGNC:32537]	transcribed_processed_pseudogene	8354	131552	13333414	13338657	1	10174691	havana	1	1033296	8	1141948800	1402310947
ENSG00000072135	1072.31	0.0545355	0.0639104	0.853312	0.393486	0.820215	PTPN18	protein tyrosine phosphatase, non-receptor type 18 [Source:HGNC Symbol;Acc:HGNC:9649]	protein_coding	8353	131545	130356007	130375409	1	10207101	ensembl_havana	1	922644	12	1209467861	1433185025
ENSG00000075826	151.424	-0.182611	0.214036	-0.853182	0.393558	0.820215	SEC31B	SEC31 homolog B, COPII coat complex component [Source:HGNC Symbol;Acc:HGNC:23197]	protein_coding	8353	131544	100486642	100519864	-1	10218213	ensembl_havana	1	1020738	16	1209467861	1433185025
ENSG00000100417	784.694	-0.0853999	0.100082	-0.853298	0.393494	0.820215	PMM1	phosphomannomutase 1 [Source:HGNC Symbol;Acc:HGNC:9114]	protein_coding	8353	131557	41576894	41589890	-1	10203870	ensembl_havana	1	1021518	11	1209467861	1433185025
ENSG00000117614	2612.8	0.0786969	0.0922426	0.853151	0.393575	0.820215	SYF2	SYF2 pre-mRNA splicing factor [Source:HGNC Symbol;Acc:HGNC:19824]	protein_coding	8353	131550	25222679	25232502	-1	10225913	ensembl_havana	1	1018920	9	1209467861	1433185025
ENSG00000125618	141.078	-0.274602	0.321661	-0.853701	0.393271	0.820215	PAX8	paired box 8 [Source:HGNC Symbol;Acc:HGNC:8622]	protein_coding	8353	131545	113215997	113278950	-1	10200843	ensembl_havana	1	1020932	16	1209467861	1433185025
ENSG00000135540	1114.87	-0.0741672	0.086935	-0.853133	0.393585	0.820215	NHSL1	NHS like 1 [Source:HGNC Symbol;Acc:HGNC:21021]	protein_coding	8353	131555	138422043	138692571	-1	10195616	ensembl_havana	1	1117196	11	1209467861	1433185025
ENSG00000160688	827.129	0.0704629	0.0825885	0.85318	0.393559	0.820215	FLAD1	flavin adenine dinucleotide synthetase 1 [Source:HGNC Symbol;Acc:HGNC:24671]	protein_coding	8353	131550	154983338	154993111	1	10167465	ensembl_havana	1	1114109	18	1209467861	1433185025
ENSG00000172927	75.7742	0.194217	0.22754	0.853552	0.393353	0.820215	MYEOV	myeloma overexpressed [Source:HGNC Symbol;Acc:HGNC:7563]	protein_coding	8353	131556	69294138	69367726	1	10193708	ensembl_havana	1	918680	7	1209467861	1433185025
ENSG00000270149	1110.15	0.149486	0.175167	0.853391	0.393443	0.820215	RP11-544M22.13	novel transcript, TSTD1 - F11R readthrough	protein_coding	8354	131550	160997957	161038962	-1	10618554	havana	1	1112874	5	1360689698	1433185025
ENSG00000144959	5347.27	0.150284	0.176219	0.852824	0.393757	0.820475	NCEH1	neutral cholesterol ester hydrolase 1 [Source:HGNC Symbol;Acc:HGNC:29260]	protein_coding	8353	131551	172630249	172711218	-1	10194645	ensembl_havana	1	987423	9	1209467861	1433185025
ENSG00000106028	4642.98	-0.0820076	0.0961756	-0.852687	0.393833	0.820508	SSBP1	single stranded DNA binding protein 1 [Source:HGNC Symbol;Acc:HGNC:11317]	protein_coding	8353	131559	141738321	141787922	1	10224666	ensembl_havana	1	1076305	10	1209467861	1433185025
ENSG00000198189	2947.3	0.0982376	0.115218	0.852627	0.393866	0.820508	HSD17B11	hydroxysteroid 17-beta dehydrogenase 11 [Source:HGNC Symbol;Acc:HGNC:22960]	protein_coding	8353	131552	87336610	87391386	-1	10174603	ensembl_havana	1	1097709	10	1209467861	1433185025
ENSG00000110057	94.8066	-0.171195	0.200886	-0.852202	0.394102	0.820511	UNC93B1	unc-93 homolog B1, TLR signaling regulator [Source:HGNC Symbol;Acc:HGNC:13481]	protein_coding	8353	131556	67991104	68004982	-1	10234163	ensembl_havana	1	926921	7	1402310947	1433185025
ENSG00000125945	537.048	0.117995	0.138448	0.852269	0.394065	0.820511	ZNF436	zinc finger protein 436 [Source:HGNC Symbol;Acc:HGNC:20814]	protein_coding	8353	131550	23359448	23369442	-1	10239635	ensembl_havana	1	1004142	14	1209467861	1433185025
ENSG00000185710	82.6504	0.209859	0.246215	0.852339	0.394026	0.820511	RP11-645C24.2	SMG1 pseudogene 4 [Source:HGNC Symbol;Acc:HGNC:49861]	transcribed_unprocessed_pseudogene	8353	131549	21879338	21919156	-1	10221654	ensembl_havana	1	1049391	9	1209467861	1433185025
ENSG00000226937	19.1691	0.156972	0.184149	0.85242	0.393981	0.820511	RP11-445N18.2	centrosomal protein 164 pseudogene 1 [Source:HGNC Symbol;Acc:HGNC:44988]	transcribed_processed_pseudogene	8354	131544	45002222	45076066	-1	10152164	havana	1	994304	9	1242726437	1433185025
ENSG00000230397	103.833	-0.0724619	0.0850056	-0.852437	0.393972	0.820511	RP11-192P3.3	serine palmitoyltransferase long chain base subunit 1 pseudogene 1 [Source:HGNC Symbol;Acc:HGNC:39668]	transcribed_processed_pseudogene	8354	131544	31360955	31361215	1	10224334	havana	1	977534	1	1242726437	1242726437
ENSG00000189339	1375.62	0.0700785	0.0822438	0.852082	0.394168	0.820552	SLC35E2B	solute carrier family 35 member E2B [Source:HGNC Symbol;Acc:HGNC:33941]	protein_coding	8353	131550	1659529	1692728	-1	10221024	ensembl_havana	1	1008072	11	1402310947	1433185025
ENSG00000030582	6079.3	-0.108402	0.127291	-0.851612	0.394429	0.820726	GRN	granulin precursor [Source:HGNC Symbol;Acc:HGNC:4601]	protein_coding	8353	131554	44345086	44353102	1	10171545	ensembl_havana	1	919570	17	1209467861	1485345725
ENSG00000073536	332.01	0.127229	0.149372	0.851759	0.394348	0.820726	NLE1	notchless homolog 1 [Source:HGNC Symbol;Acc:HGNC:19889]	protein_coding	8353	131554	35128753	35142315	-1	10195850	ensembl_havana	1	923369	17	1209467861	1433185025
ENSG00000105723	686.964	0.0715455	0.0840099	0.851632	0.394419	0.820726	GSK3A	glycogen synthase kinase 3 alpha [Source:HGNC Symbol;Acc:HGNC:4616]	protein_coding	8353	131537	42230186	42242625	-1	10171641	ensembl_havana	1	1044634	11	1209467861	1433185025
ENSG00000148935	1130.54	-0.170736	0.200489	-0.851594	0.394439	0.820726	GAS2	growth arrest specific 2 [Source:HGNC Symbol;Acc:HGNC:4167]	protein_coding	8353	131556	22625509	22813055	1	10169126	ensembl_havana	1	1009942	11	1209467861	1530117052
ENSG00000171206	1102.74	0.0755871	0.0887769	0.851427	0.394532	0.820822	TRIM8	tripartite motif containing 8 [Source:HGNC Symbol;Acc:HGNC:15579]	protein_coding	8353	131544	102642310	102660680	1	10231306	ensembl_havana	1	955145	14	1209467861	1516209124
ENSG00000188542	167.435	-0.130104	0.152844	-0.851225	0.394645	0.820877	DUSP28	dual specificity phosphatase 28 [Source:HGNC Symbol;Acc:HGNC:33237]	protein_coding	8353	131545	240560054	240564014	1	10160561	ensembl_havana	1	1022991	9	1209467861	1433185025
ENSG00000281039	42.2833	0.145378	0.17079	0.85121	0.394653	0.820877	RP4-777O23.3	novel protein	protein_coding	8354	131559	30497077	30550761	-1	10627962	havana	1	1048566	1	1421419569	1421419569
ENSG00000131165	899.357	-0.0643602	0.0756202	-0.851098	0.394715	0.82091	CHMP1A	charged multivesicular body protein 1A [Source:HGNC Symbol;Acc:HGNC:8740]	protein_coding	8353	131549	89644431	89657845	-1	10152785	ensembl_havana	1	1069384	14	1209467861	1433185025
ENSG00000141295	346.149	-0.0928284	0.109109	-0.850787	0.394887	0.821156	SCRN2	secernin 2 [Source:HGNC Symbol;Acc:HGNC:30381]	protein_coding	8353	131554	47837692	47841333	-1	10217898	ensembl_havana	1	1059401	13	1209467861	1433185025
ENSG00000177409	394.437	-0.167599	0.197009	-0.850716	0.394927	0.821156	SAMD9L	sterile alpha motif domain containing 9 like [Source:HGNC Symbol;Acc:HGNC:1349]	protein_coding	8353	131559	93130055	93148369	-1	10217294	ensembl_havana	1	937194	11	1209467861	1433185025
ENSG00000106299	1840.44	-0.0556955	0.0654828	-0.850536	0.395027	0.82117	WASL	Wiskott-Aldrich syndrome like [Source:HGNC Symbol;Acc:HGNC:12735]	protein_coding	8353	131559	123681935	123749067	-1	10235695	ensembl_havana	1	1025238	7	1209467861	1360689698
ENSG00000182230	20.155	0.256832	0.301948	0.850583	0.395001	0.82117	FAM153B	family with sequence similarity 153 member B [Source:HGNC Symbol;Acc:HGNC:27323]	protein_coding	8353	131542	176060689	176116015	1	10165843	ensembl_havana	1	1088390	12	1209467861	1516209124
ENSG00000111341	788.502	0.184071	0.216521	0.850132	0.395252	0.821285	MGP	matrix Gla protein [Source:HGNC Symbol;Acc:HGNC:7060]	protein_coding	8353	131546	14881181	14885926	-1	10187756	ensembl_havana	1	996803	9	1209467861	1433185025
ENSG00000111837	86.1527	-0.114555	0.134755	-0.850099	0.39527	0.821285	MAK	male germ cell associated kinase [Source:HGNC Symbol;Acc:HGNC:6816]	protein_coding	8353	131555	10762723	10838555	-1	10185604	ensembl_havana	1	983171	11	1209467861	1433185025
ENSG00000188636	1094.98	-0.059384	0.0698555	-0.850099	0.39527	0.821285	LDOC1L	retrotransposon Gag like 6 [Source:HGNC Symbol;Acc:HGNC:13343]	protein_coding	8353	131557	44492572	44498298	-1	10216851	ensembl_havana	1	985120	3	1209467861	1249482436
ENSG00000197442	864.307	0.108039	0.127062	0.85028	0.395169	0.821285	MAP3K5	mitogen-activated protein kinase kinase kinase 5 [Source:HGNC Symbol;Acc:HGNC:6857]	protein_coding	8353	131555	136557047	136792518	-1	10185813	ensembl_havana	1	1114077	9	1209467861	1402310947
ENSG00000112855	952.534	-0.0652391	0.076751	-0.85001	0.39532	0.821286	HARS2	histidyl-tRNA synthetase 2, mitochondrial [Source:HGNC Symbol;Acc:HGNC:4817]	protein_coding	8353	131542	140691426	140699318	1	10172329	ensembl_havana	1	1113838	15	1209467861	1516209124
ENSG00000171903	386.477	0.230552	0.271288	0.849845	0.395411	0.821286	CYP4F11	cytochrome P450 family 4 subfamily F member 11 [Source:HGNC Symbol;Acc:HGNC:13265]	protein_coding	8353	131537	15912367	15934867	-1	10156754	ensembl_havana	1	929485	16	1209467861	1433185025
ENSG00000263874	55.1376	0.132313	0.155681	0.849899	0.395381	0.821286	RP1-56K13.1	long intergenic non-protein coding RNA 672 [Source:HGNC Symbol;Acc:HGNC:44353]	protein_coding	8354	131554	38925168	38929384	1	10181738	havana	1	1059892	2	1339110421	1464969949
ENSG00000136305	326.669	0.142754	0.167999	0.849734	0.395473	0.821317	CIDEB	cell death-inducing DFFA-like effector b [Source:HGNC Symbol;Acc:HGNC:1977]	protein_coding	8353	131547	24305096	24311430	-1	10153135	ensembl_havana	1	1113286	11	1209467861	1433185025
ENSG00000071655	579.95	-0.0840259	0.0989222	-0.849413	0.395651	0.821465	MBD3	methyl-CpG binding domain protein 3 [Source:HGNC Symbol;Acc:HGNC:6918]	protein_coding	8353	131537	1573596	1592801	-1	10186273	ensembl_havana	1	1100499	17	1209467861	1433185025
ENSG00000099783	2350.24	0.074001	0.0871378	0.84924	0.395748	0.821465	HNRNPM	heterogeneous nuclear ribonucleoprotein M [Source:HGNC Symbol;Acc:HGNC:5046]	protein_coding	8353	131537	8444767	8489114	1	10174110	ensembl_havana	1	1039627	11	1209467861	1433185025
ENSG00000127314	3579.17	-0.100033	0.117822	-0.849015	0.395873	0.821465	RAP1B	RAP1B, member of RAS oncogene family [Source:HGNC Symbol;Acc:HGNC:9857]	protein_coding	8353	131546	68610839	68671901	1	10208173	ensembl_havana	1	1058198	17	1209467861	1433185025
ENSG00000149016	334.188	-0.137591	0.162013	-0.849258	0.395738	0.821465	TUT1	terminal uridylyl transferase 1, U6 snRNA-specific [Source:HGNC Symbol;Acc:HGNC:26184]	protein_coding	8353	131556	62575045	62592177	-1	10233123	ensembl_havana	1	975806	15	1209467861	1433185025
ENSG00000179588	120.197	-0.172316	0.202959	-0.849018	0.395871	0.821465	ZFPM1	zinc finger protein, FOG family member 1 [Source:HGNC Symbol;Acc:HGNC:19762]	protein_coding	8353	131549	88453317	88537016	1	10237512	ensembl_havana	1	1016765	8	1209467861	1433185025
ENSG00000180440	157.912	0.301587	0.355207	0.849047	0.395855	0.821465	SERTM1	serine rich and transmembrane domain containing 1 [Source:HGNC Symbol;Acc:HGNC:33792]	protein_coding	8353	131541	36673912	36697839	1	10218800	ensembl_havana	1	910876	3	1209467861	1249482436
ENSG00000214336	18.0509	0.177038	0.208462	0.849258	0.395738	0.821465	FOXI3	forkhead box I3 [Source:HGNC Symbol;Acc:HGNC:35123]	protein_coding	8353	131545	88446787	88452656	-1	10167847	ensembl_havana	1	1009141	4	1402310947	1402310947
ENSG00000100632	4100.35	-0.0637259	0.0750738	-0.848843	0.395969	0.821481	ERH	ERH, mRNA splicing and mitosis factor [Source:HGNC Symbol;Acc:HGNC:3447]	protein_coding	8353	131547	69380123	69398627	-1	10164313	ensembl_havana	1	1114526	10	1209467861	1433185025
ENSG00000160213	3773.09	-0.0716798	0.084445	-0.848834	0.395974	0.821481	CSTB	cystatin B [Source:HGNC Symbol;Acc:HGNC:2482]	protein_coding	8353	131543	43772511	43776445	-1	10155765	ensembl_havana	1	906795	7	1209467861	1530117052
ENSG00000136813	3133.68	0.0509545	0.0600379	0.848707	0.396044	0.821512	KIAA0368	Ecm29 proteasome adaptor and scaffold [Source:HGNC Symbol;Acc:HGNC:29020]	protein_coding	8353	131540	111360692	111484745	-1	10161260	ensembl_havana	1	1023781	14	1209467861	1433185025
ENSG00000183605	1847.5	-0.0756128	0.089099	-0.848638	0.396083	0.821512	SFXN4	sideroflexin 4 [Source:HGNC Symbol;Acc:HGNC:16088]	protein_coding	8353	131544	119140767	119165667	-1	10219055	ensembl_havana	1	961181	16	1209467861	1433185025
ENSG00000143443	711.909	-0.0860545	0.101444	-0.848296	0.396273	0.821597	C1orf56	chromosome 1 open reading frame 56 [Source:HGNC Symbol;Acc:HGNC:26045]	protein_coding	8353	131550	151047740	151051986	1	10146951	ensembl_havana	1	1106688	9	1209467861	1339110421
ENSG00000164053	128.843	-0.089172	0.105136	-0.848161	0.396348	0.821597	ATRIP	ATR interacting protein [Source:HGNC Symbol;Acc:HGNC:33499]	protein_coding	8353	131551	48446710	48467645	1	10144995	ensembl_havana	1	979697	20	1209467861	1516209124
ENSG00000169682	364.188	0.0902349	0.10637	0.848315	0.396263	0.821597	SPNS1	sphingolipid transporter 1 (putative) [Source:HGNC Symbol;Acc:HGNC:30621]	protein_coding	8353	131549	28974221	28984548	1	10224138	ensembl_havana	1	972864	17	1209467861	1433185025
ENSG00000174123	25.0164	-0.162196	0.191211	-0.84826	0.396293	0.821597	TLR10	toll like receptor 10 [Source:HGNC Symbol;Acc:HGNC:15634]	protein_coding	8353	131552	38772239	38782990	-1	10228415	ensembl_havana	1	971890	10	1209467861	1433185025
ENSG00000197016	223.442	0.128931	0.152016	0.848143	0.396358	0.821597	ZNF470	zinc finger protein 470 [Source:HGNC Symbol;Acc:HGNC:22220]	protein_coding	8353	131537	56567511	56588911	1	10239779	ensembl_havana	1	1086355	11	1209467861	1433185025
ENSG00000157827	927.536	0.124266	0.146535	0.848029	0.396422	0.821632	FMNL2	formin like 2 [Source:HGNC Symbol;Acc:HGNC:18267]	protein_coding	8353	131545	152335237	152649834	1	10167569	ensembl_havana	1	1054983	19	1209467861	1433185025
ENSG00000203663	113.035	0.13839	0.163216	0.847894	0.396497	0.821691	OR2L2	olfactory receptor family 2 subfamily L member 2 [Source:HGNC Symbol;Acc:HGNC:8266]	protein_coding	8354	131550	248030070	248042305	1	10198218	havana	1	1114711	4	1141948800	1497350695
ENSG00000002834	3784.45	-0.0891365	0.105214	-0.847196	0.396886	0.821893	LASP1	LIM and SH3 protein 1 [Source:HGNC Symbol;Acc:HGNC:6513]	protein_coding	8353	131554	38869859	38921770	1	10180533	ensembl_havana	1	1058036	17	1209467861	1433185025
ENSG00000105784	57.9076	-0.152403	0.179807	-0.847591	0.396666	0.821893	RUNDC3B	RUN domain containing 3B [Source:HGNC Symbol;Acc:HGNC:30286]	protein_coding	8353	131559	87627548	87832296	1	10216961	ensembl_havana	1	967628	15	1209467861	1433185025
ENSG00000137393	416.428	0.160472	0.189395	0.847289	0.396834	0.821893	RNF144B	ring finger protein 144B [Source:HGNC Symbol;Acc:HGNC:21578]	protein_coding	8353	131555	18387350	18468874	1	10211795	ensembl_havana	1	1015315	9	1209467861	1402310947
ENSG00000150938	2601.25	-0.106124	0.125249	-0.847305	0.396825	0.821893	CRIM1	cysteine rich transmembrane BMP regulator 1 [Source:HGNC Symbol;Acc:HGNC:2359]	protein_coding	8353	131545	36355926	36551135	1	10155274	ensembl_havana	1	930076	9	1209467861	1433185025
ENSG00000167094	15.1334	-0.164593	0.194278	-0.847204	0.396881	0.821893	TTC16	tetratricopeptide repeat domain 16 [Source:HGNC Symbol;Acc:HGNC:26536]	protein_coding	8353	131540	127716066	127731600	1	10232629	ensembl_havana	1	976849	15	1209467861	1433185025
ENSG00000176619	331.833	0.0877934	0.103647	0.847042	0.396972	0.821893	LMNB2	lamin B2 [Source:HGNC Symbol;Acc:HGNC:6638]	protein_coding	8353	131537	2427638	2456996	-1	10184110	ensembl_havana	1	1028828	12	1209467861	1485345725
ENSG00000179859	124.948	-0.118795	0.14026	-0.846961	0.397017	0.821893	AC025335.1	ring finger protein 227 [Source:HGNC Symbol;Acc:HGNC:27571]	protein_coding	8354	131554	7913324	7916276	-1	10211945	havana	1	993548	9	1209467861	1485345725
ENSG00000185651	7089.28	-0.0616496	0.0727407	-0.847526	0.396702	0.821893	UBE2L3	ubiquitin conjugating enzyme E2 L3 [Source:HGNC Symbol;Acc:HGNC:12488]	protein_coding	8353	131557	21549447	21624034	1	10233543	ensembl_havana	1	909298	14	1209467861	1433185025
ENSG00000186026	151.001	-0.135712	0.160227	-0.846998	0.396996	0.821893	ZNF284	zinc finger protein 284 [Source:HGNC Symbol;Acc:HGNC:13078]	protein_coding	8353	131537	44072144	44089613	1	10239096	ensembl_havana	1	1102307	6	1209467861	1345485522
ENSG00000144749	1247.34	-0.063258	0.0747124	-0.846687	0.39717	0.821918	LRIG1	leucine rich repeats and immunoglobulin like domains 1 [Source:HGNC Symbol;Acc:HGNC:17360]	protein_coding	8353	131551	66378797	66501263	-1	10184390	ensembl_havana	1	994384	13	1209467861	1433185025
ENSG00000183386	211.015	0.139936	0.16526	0.846764	0.397126	0.821918	FHL3	four and a half LIM domains 3 [Source:HGNC Symbol;Acc:HGNC:3704]	protein_coding	8353	131550	37996770	38005606	-1	10167303	ensembl_havana	1	1099731	9	1209467861	1433185025
ENSG00000253520	17.3218	0.228395	0.269743	0.846713	0.397155	0.821918	RP11-798K23.5	6-pyruvoyltetrahydropterin synthase (PTS) pseudogene	processed_pseudogene	8354	131542	179527224	179527513	-1	10605085	havana	1	1077139	1	1280702823	1280702823
ENSG00000116717	857.821	0.113783	0.134443	0.846325	0.397372	0.822239	GADD45A	growth arrest and DNA damage inducible alpha [Source:HGNC Symbol;Acc:HGNC:4095]	protein_coding	8353	131550	67685061	67688338	1	10168774	ensembl_havana	1	1096317	12	1209467861	1530117052
ENSG00000185480	100.11	-0.101622	0.120102	-0.846131	0.39748	0.822365	C12orf48	PARP1 binding protein [Source:HGNC Symbol;Acc:HGNC:26074]	protein_coding	8353	131546	102120185	102197520	1	10200752	ensembl_havana	1	1062683	11	1209467861	1433185025
ENSG00000281348	44.4307	0.126287	0.149268	0.846041	0.39753	0.822372	CTD-2574D22.6	novel transcript	protein_coding	8354	131549	29817239	29830627	1	10628124	havana	1	940750	1	1421419569	1421419569
ENSG00000100934	1334.72	-0.093901	0.111001	-0.845946	0.397583	0.822384	SEC23A	Sec23 homolog A, coat complex II component [Source:HGNC Symbol;Acc:HGNC:10701]	protein_coding	8353	131547	39031919	39109646	-1	10218182	ensembl_havana	1	1058394	14	1209467861	1433185025
ENSG00000285160	21.3853	0.200836	0.237452	0.845794	0.397668	0.822463	RP11-248G5.12	thrombospondin type 1 domain containing 1 (THSD1) pseudogene	transcribed_unprocessed_pseudogene	8354	131541	52167954	52168321	-1	10631622	havana	1	950051	1	1516209124	1516209124
ENSG00000231878	33.112	-0.136367	0.161281	-0.845523	0.397819	0.822678	SNRPFP1	small nuclear ribonucleoprotein polypeptide F pseudogene 1 [Source:HGNC Symbol;Acc:HGNC:16551]	processed_pseudogene	8354	131538	49729591	49729842	-1	10223042	havana	1	962046	1	1242726437	1242726437
ENSG00000138073	655.947	-0.0697084	0.0824756	-0.8452	0.397999	0.822955	PREB	prolactin regulatory element binding [Source:HGNC Symbol;Acc:HGNC:9356]	protein_coding	8353	131545	27130756	27134675	-1	10205543	ensembl_havana	1	1015293	13	1209467861	1433185025
ENSG00000108773	381.146	0.128989	0.15264	0.845054	0.39808	0.823025	KAT2A	lysine acetyltransferase 2A [Source:HGNC Symbol;Acc:HGNC:4201]	protein_coding	8353	131554	42113108	42121358	-1	10177809	ensembl_havana	1	926750	10	1209467861	1433185025
ENSG00000181885	6643.62	-0.120652	0.142846	-0.844628	0.398319	0.823236	CLDN7	claudin 7 [Source:HGNC Symbol;Acc:HGNC:2049]	protein_coding	8353	131554	7259903	7263983	-1	10153379	ensembl_havana	1	993171	18	1209467861	1433185025
ENSG00000204386	2449.61	-0.0754594	0.0893414	-0.844619	0.398323	0.823236	NEU1	neuraminidase 1 [Source:HGNC Symbol;Acc:HGNC:7758]	protein_coding	8353	131555	31857659	31862906	-1	10195331	ensembl_havana	1	1114865	10	1141948800	1433185025
ENSG00000259020	7.37431	0.212893	0.252053	0.844636	0.398314	0.823236	RP11-529H20.3	prothymosin, alpha (PTMA) pseudogene	processed_pseudogene	8354	131547	92026566	92026887	1	10610444	havana	1	1065801	3	1311006956	1402310947
ENSG00000146676	1163.8	0.0641304	0.0759644	0.844216	0.398548	0.823507	PURB	purine rich element binding protein B [Source:HGNC Symbol;Acc:HGNC:9702]	protein_coding	8353	131559	44876293	44885361	-1	10207257	ensembl_havana	1	1009785	8	1209467861	1485345725
ENSG00000189403	24009.4	0.0647456	0.076689	0.844262	0.398523	0.823507	HMGB1	high mobility group box 1 [Source:HGNC Symbol;Acc:HGNC:4983]	protein_coding	8353	131541	30456704	30617597	-1	10173632	ensembl_havana	1	1083372	14	1209467861	1433185025
ENSG00000144837	384.706	-0.178091	0.210984	-0.844099	0.398614	0.823546	PLA1A	phospholipase A1 member A [Source:HGNC Symbol;Acc:HGNC:17661]	protein_coding	8353	131551	119597842	119629811	1	10203236	ensembl_havana	1	1021720	8	1209467861	1433185025
ENSG00000100479	72.6668	-0.145271	0.172137	-0.843928	0.39871	0.823549	POLE2	DNA polymerase epsilon 2, accessory subunit [Source:HGNC Symbol;Acc:HGNC:9178]	protein_coding	8353	131547	49643555	49688422	-1	10204166	ensembl_havana	1	1025796	12	1209467861	1433185025
ENSG00000105137	94.2229	0.138821	0.164536	0.84371	0.398832	0.823549	SYDE1	synapse defective Rho GTPase homolog 1 [Source:HGNC Symbol;Acc:HGNC:25824]	protein_coding	8353	131537	15107403	15114988	1	10225906	ensembl_havana	1	1068586	12	1209467861	1433185025
ENSG00000140945	70.3516	0.222675	0.264013	0.843426	0.39899	0.823549	CDH13	cadherin 13 [Source:HGNC Symbol;Acc:HGNC:1753]	protein_coding	8354	131549	82626803	83800640	1	10151384	havana	1	966166	16	1209467861	1464969949
ENSG00000166924	73.1962	-0.274039	0.324836	-0.843621	0.398881	0.823549	NYAP1	neuronal tyrosine phosphorylated phosphoinositide-3-kinase adaptor 1 [Source:HGNC Symbol;Acc:HGNC:22009]	protein_coding	8353	131559	100483927	100494799	1	10197536	ensembl_havana	1	995114	8	1209467861	1433185025
ENSG00000196562	818.107	0.158685	0.188134	0.84347	0.398966	0.823549	SULF2	sulfatase 2 [Source:HGNC Symbol;Acc:HGNC:20392]	protein_coding	8353	131538	47656348	47786616	-1	10225594	ensembl_havana	1	1055444	14	1209467861	1433185025
ENSG00000198796	39.8225	-0.292159	0.346396	-0.843424	0.398992	0.823549	ALPK2	alpha kinase 2 [Source:HGNC Symbol;Acc:HGNC:20565]	protein_coding	8353	131548	58481247	58628957	-1	10141676	ensembl_havana	1	911018	6	1101254400	1345485522
ENSG00000204789	451.526	-0.11544	0.13678	-0.843978	0.398682	0.823549	XXbac-BPG24O18.1	zinc finger protein 204, pseudogene [Source:HGNC Symbol;Acc:HGNC:12995]	processed_pseudogene	8354	131555	27357825	27360221	-1	10238789	havana	1	1040717	4	1141948800	1402310947
ENSG00000231925	32.7637	0.224463	0.266011	0.84381	0.398775	0.823549	TAPBP	TAP binding protein [Source:HGNC Symbol;Acc:HGNC:11566]	protein_coding	8353	131555	33299694	33314387	-1	10226423	ensembl_havana	1	933680	11	1242726437	1433185025
ENSG00000008294	2644.7	0.0762092	0.0904334	0.842711	0.39939	0.82379	SPAG9	sperm associated antigen 9 [Source:HGNC Symbol;Acc:HGNC:14524]	protein_coding	8353	131554	50962174	51120865	-1	10223605	ensembl_havana	1	1087224	20	1209467861	1433185025
ENSG00000109606	4432.38	0.0624953	0.0741587	0.842725	0.399382	0.82379	DHX15	DEAH-box helicase 15 [Source:HGNC Symbol;Acc:HGNC:2738]	protein_coding	8353	131552	24517441	24584550	-1	10158349	ensembl_havana	1	983773	12	1209467861	1433185025
ENSG00000132388	1076.14	0.0717739	0.08515	0.842912	0.399278	0.82379	UBE2G1	ubiquitin conjugating enzyme E2 G1 [Source:HGNC Symbol;Acc:HGNC:12482]	protein_coding	8353	131554	4269259	4366628	-1	10233512	ensembl_havana	1	931522	12	1209467861	1433185025
ENSG00000137364	1659.85	0.0518474	0.0615168	0.842817	0.399331	0.82379	TPMT	thiopurine S-methyltransferase [Source:HGNC Symbol;Acc:HGNC:12014]	protein_coding	8353	131555	18128311	18155074	-1	10230411	ensembl_havana	1	1005668	4	1209467861	1249482436
ENSG00000198382	355.59	-0.0682046	0.0809127	-0.84294	0.399262	0.82379	UVRAG	UV radiation resistance associated [Source:HGNC Symbol;Acc:HGNC:12640]	protein_coding	8353	131556	75815167	76143195	1	10234811	ensembl_havana	1	937919	8	1209467861	1433185025
ENSG00000265354	2124.05	-0.0608928	0.0722482	-0.842827	0.399325	0.82379	TIMM23	translocase of inner mitochondrial membrane 23 [Source:HGNC Symbol;Acc:HGNC:17312]	protein_coding	8353	131544	45972449	46003734	1	10228217	ensembl_havana	1	1017926	3	1339110421	1402310947
ENSG00000026297	159.903	-0.121633	0.144377	-0.842469	0.399526	0.823806	RNASET2	ribonuclease T2 [Source:HGNC Symbol;Acc:HGNC:21686]	protein_coding	8353	131555	166929504	166957191	-1	10211585	ensembl_havana	1	1094132	15	1209467861	1433185025
ENSG00000138363	2516.28	-0.0667554	0.079248	-0.84236	0.399587	0.823806	ATIC	5-aminoimidazole-4-carboxamide ribonucleotide formyltransferase/IMP cyclohydrolase [Source:HGNC Symbol;Acc:HGNC:794]	protein_coding	8353	131545	215311817	215349773	1	10144432	ensembl_havana	1	958745	14	1209467861	1433185025
ENSG00000141543	1010.44	0.0749552	0.0889749	0.842431	0.399547	0.823806	EIF4A3	eukaryotic translation initiation factor 4A3 [Source:HGNC Symbol;Acc:HGNC:18683]	protein_coding	8353	131554	80135214	80147183	-1	10162490	ensembl_havana	1	932870	10	1209467861	1530117052
ENSG00000144589	280.814	0.108088	0.128313	0.842381	0.399574	0.823806	STK11IP	serine/threonine kinase 11 interacting protein [Source:HGNC Symbol;Acc:HGNC:19184]	protein_coding	8353	131545	219597860	219616451	1	10225190	ensembl_havana	1	1016009	21	1209467861	1485345725
ENSG00000186222	156.24	-0.0858931	0.101983	-0.842231	0.399659	0.823858	BLOC1S4	biogenesis of lysosomal organelles complex 1 subunit 4 [Source:HGNC Symbol;Acc:HGNC:24206]	protein_coding	8353	131552	6716055	6717671	1	10146088	ensembl_havana	1	923153	4	1209467861	1402310947
ENSG00000121310	802.027	0.0809437	0.096117	0.842137	0.399711	0.82387	ECHDC2	enoyl-CoA hydratase domain containing 2 [Source:HGNC Symbol;Acc:HGNC:23408]	protein_coding	8353	131550	52895910	52927212	-1	10161213	ensembl_havana	1	1009903	16	1209467861	1433185025
ENSG00000100014	1088.68	0.0692977	0.0823123	0.841887	0.399851	0.823898	SPECC1L	sperm antigen with calponin homology and coiled-coil domains 1 like [Source:HGNC Symbol;Acc:HGNC:29022]	protein_coding	8353	131557	24270817	24417740	1	10223951	ensembl_havana	1	905684	19	1209467861	1433185025
ENSG00000127530	155.512	0.16775	0.199258	0.841874	0.399859	0.823898	OR7C1	olfactory receptor family 7 subfamily C member 1 [Source:HGNC Symbol;Acc:HGNC:8373]	protein_coding	8353	131537	14789260	14835376	-1	10199002	ensembl_havana	1	1030837	3	1209467861	1497350695
ENSG00000136051	2897.44	-0.0572017	0.0679468	-0.841861	0.399866	0.823898	WASHC4	WASH complex subunit 4 [Source:HGNC Symbol;Acc:HGNC:29174]	protein_coding	8353	131546	105107324	105169134	1	10235684	ensembl_havana	1	1072372	14	1209467861	1516209124
ENSG00000120327	147.727	0.137399	0.16323	0.841747	0.39993	0.823933	PCDHB14	protocadherin beta 14 [Source:HGNC Symbol;Acc:HGNC:8685]	protein_coding	8353	131542	141222932	141227759	1	10201144	ensembl_havana	1	1035433	6	1209467861	1407950945
ENSG00000163714	4940.18	0.0597914	0.0710482	0.84156	0.400034	0.823954	U2SURP	U2 snRNP associated SURP domain containing [Source:HGNC Symbol;Acc:HGNC:30855]	protein_coding	8353	131551	142964497	143060546	1	10233343	ensembl_havana	1	997212	17	1209467861	1433185025
ENSG00000256843	349.907	-0.0615268	0.073109	-0.841576	0.400025	0.823954	RP11-467L13.4	dpy-30 homolog (C. elegans) (DPY30) pseudogene	processed_pseudogene	8354	131546	31748100	31748240	-1	10608447	havana	1	1037643	1	1297690717	1297690717
ENSG00000110851	956.463	0.0575673	0.0684232	0.841342	0.400156	0.824109	PRDM4	PR/SET domain 4 [Source:HGNC Symbol;Acc:HGNC:9348]	protein_coding	8353	131546	107732866	107761272	-1	10205463	ensembl_havana	1	1086208	11	1209467861	1433185025
ENSG00000157778	880.376	-0.0532296	0.0632763	-0.841225	0.400222	0.824132	PSMG3	proteasome assembly chaperone 3 [Source:HGNC Symbol;Acc:HGNC:22420]	protein_coding	8353	131559	1567330	1571005	-1	10206740	ensembl_havana	1	1103623	8	1209467861	1433185025
ENSG00000236409	8.99766	-0.281401	0.334542	-0.841154	0.400262	0.824132	AC094020.1	neurotrophin receptor associated death domain, pseudogene [Source:HGNC Symbol;Acc:HGNC:19337]	transcribed_unitary_pseudogene	8354	131551	47010824	47013465	1	10196744	havana	1	1077737	2	1242726437	1497350695
ENSG00000141748	9.30264	0.196173	0.233297	0.840874	0.400419	0.824261	ARL5C	ADP ribosylation factor like GTPase 5C [Source:HGNC Symbol;Acc:HGNC:31111]	protein_coding	8353	131554	39156894	39167484	-1	10143556	ensembl_havana	1	1079306	12	1209467861	1433185025
ENSG00000186111	449.442	-0.145054	0.172499	-0.840896	0.400406	0.824261	PIP5K1C	phosphatidylinositol-4-phosphate 5-kinase type 1 gamma [Source:HGNC Symbol;Acc:HGNC:8996]	protein_coding	8353	131537	3630183	3700479	-1	10202910	ensembl_havana	1	924582	9	1209467861	1464969949
ENSG00000109466	874.96	0.0603301	0.0718404	0.839779	0.401032	0.825409	KLHL2	kelch like family member 2 [Source:HGNC Symbol;Acc:HGNC:6353]	protein_coding	8353	131552	165207618	165323156	1	10179129	ensembl_havana	1	903053	13	1209467861	1433185025
ENSG00000249119	11.6616	-0.176156	0.209781	-0.839711	0.401071	0.825409	CTB-36O1.2	MT-ND6 pseudogene 4 [Source:HGNC Symbol;Acc:HGNC:39467]	processed_pseudogene	8354	131542	134924123	134924644	1	10193302	havana	1	963519	1	1268928441	1268928441
ENSG00000150394	54.5328	0.134387	0.160128	0.839245	0.401332	0.825807	CDH8	cadherin 8 [Source:HGNC Symbol;Acc:HGNC:1767]	protein_coding	8353	131549	61647242	62037035	-1	10151359	ensembl_havana	1	917625	13	1209467861	1433185025
ENSG00000188092	535.393	-0.0712323	0.0848814	-0.839198	0.401358	0.825807	GPR89B	G protein-coupled receptor 89B [Source:HGNC Symbol;Acc:HGNC:13840]	protein_coding	8353	131550	147928393	147993521	1	10171079	ensembl_havana	1	1065247	14	1209467861	1433185025
ENSG00000116478	2636.52	-0.0729045	0.086913	-0.838822	0.401569	0.825951	HDAC1	histone deacetylase 1 [Source:HGNC Symbol;Acc:HGNC:4852]	protein_coding	8353	131550	32292086	32333635	1	10172578	ensembl_havana	1	1008958	11	1209467861	1433185025
ENSG00000121297	272.349	-0.147716	0.176067	-0.838974	0.401484	0.825951	TSHZ3	teashirt zinc finger homeobox 3 [Source:HGNC Symbol;Acc:HGNC:30700]	protein_coding	8353	131537	31274945	31349547	-1	10232324	ensembl_havana	1	1110864	6	1209467861	1317833338
ENSG00000146094	53.1965	-0.203206	0.24223	-0.838895	0.401528	0.825951	DOK3	docking protein 3 [Source:HGNC Symbol;Acc:HGNC:24583]	protein_coding	8353	131542	177501907	177511274	-1	10159311	ensembl_havana	1	1113675	14	1209467861	1516209124
ENSG00000135736	27.5321	-0.236392	0.281918	-0.838513	0.401743	0.826138	CCDC102A	coiled-coil domain containing 102A [Source:HGNC Symbol;Acc:HGNC:28097]	protein_coding	8353	131549	57512178	57536599	-1	10150010	ensembl_havana	1	965820	5	1209467861	1321005463
ENSG00000244503	21.7686	-0.273513	0.326197	-0.838492	0.401754	0.826138	RP11-278L15.6	eukaryotic translation elongation factor 1 alpha 1 (EEF1A1) pseudogene	processed_pseudogene	8354	131551	149494660	149495995	1	10601007	havana	1	945131	1	1249482436	1249482436
ENSG00000130803	1140.68	-0.0450843	0.0537838	-0.838252	0.401889	0.826318	ZNF317	zinc finger protein 317 [Source:HGNC Symbol;Acc:HGNC:13507]	protein_coding	8353	131537	9140380	9163424	1	10239182	ensembl_havana	1	1001099	14	1209467861	1433185025
ENSG00000253731	108.622	0.11087	0.132296	0.838047	0.402004	0.826457	PCDHGA6	protocadherin gamma subfamily A, 6 [Source:HGNC Symbol;Acc:HGNC:8704]	protein_coding	8354	131542	141373914	141512979	1	10201178	havana	1	1040471	2	1280702823	1402310947
ENSG00000113194	3064.76	0.0457198	0.0545697	0.837823	0.40213	0.826524	FAF2	Fas associated factor family member 2 [Source:HGNC Symbol;Acc:HGNC:24666]	protein_coding	8353	131542	176447628	176510074	1	10165172	ensembl_havana	1	1094423	12	1209467861	1433185025
ENSG00000178075	353.938	-0.138755	0.165631	-0.837738	0.402178	0.826524	GRAMD1C	GRAM domain containing 1C [Source:HGNC Symbol;Acc:HGNC:25252]	protein_coding	8353	131551	113828182	113947174	1	10171317	ensembl_havana	1	978803	19	1209467861	1433185025
ENSG00000189120	19.7862	0.234515	0.279911	0.837817	0.402133	0.826524	SP6	Sp6 transcription factor [Source:HGNC Symbol;Acc:HGNC:14530]	protein_coding	8353	131554	47844908	47855874	-1	10223513	ensembl_havana	1	1061753	4	1209467861	1402310947
ENSG00000175931	578.811	0.0740286	0.0883937	0.837487	0.402319	0.82662	UBE2O	ubiquitin conjugating enzyme E2 O [Source:HGNC Symbol;Acc:HGNC:29554]	protein_coding	8353	131554	76389451	76453206	-1	10233566	ensembl_havana	1	974157	12	1209467861	1433185025
ENSG00000244617	14.3848	-0.220271	0.263009	-0.837506	0.402308	0.82662	ASPRV1	aspartic peptidase retroviral like 1 [Source:HGNC Symbol;Acc:HGNC:26321]	protein_coding	8353	131545	69960089	69962265	-1	10144197	ensembl_havana	1	1007213	2	1249482436	1402310947
ENSG00000144214	29.1944	-0.165812	0.198014	-0.837377	0.402381	0.826649	LYG1	lysozyme g1 [Source:HGNC Symbol;Acc:HGNC:27014]	protein_coding	8353	131545	99284238	99304742	-1	10185133	ensembl_havana	1	1106403	9	1209467861	1433185025
ENSG00000161653	28.9406	-0.173422	0.207146	-0.837197	0.402482	0.826664	NAGS	N-acetylglutamate synthase [Source:HGNC Symbol;Acc:HGNC:17996]	protein_coding	8353	131554	44004546	44009063	1	10194275	ensembl_havana	1	942001	10	1209467861	1433185025
ENSG00000179799	12.9206	-0.226121	0.270091	-0.837203	0.402478	0.826664	OR7E22P	olfactory receptor family 7 subfamily E member 22 pseudogene [Source:HGNC Symbol;Acc:HGNC:8394]	transcribed_unprocessed_pseudogene	8354	131551	75356437	75362268	-1	10199028	havana	1	922920	9	1209467861	1497350695
ENSG00000046647	764.898	-0.0608454	0.0726933	-0.837015	0.402584	0.826679	GEMIN8	gem nuclear organelle associated protein 8 [Source:HGNC Symbol;Acc:HGNC:26044]	protein_coding	8353	131539	14008279	14029893	-1	10169537	ensembl_havana	1	1034003	13	1209467861	1433185025
ENSG00000178038	549.73	0.140215	0.167503	0.83709	0.402542	0.826679	ALS2CL	ALS2 C-terminal like [Source:HGNC Symbol;Acc:HGNC:20605]	protein_coding	8353	131551	46668997	46693704	-1	10141700	ensembl_havana	1	1045903	16	1209467861	1433185025
ENSG00000113638	899.21	-0.0638102	0.0762649	-0.836691	0.402766	0.826684	TTC33	tetratricopeptide repeat domain 33 [Source:HGNC Symbol;Acc:HGNC:29959]	protein_coding	8353	131542	40512333	40755975	-1	10232701	ensembl_havana	1	1023060	13	1209467861	1464969949
ENSG00000128513	728.59	-0.0724215	0.0865554	-0.836707	0.402757	0.826684	POT1	protection of telomeres 1 [Source:HGNC Symbol;Acc:HGNC:17284]	protein_coding	8353	131559	124822386	124929983	-1	10204456	ensembl_havana	1	1043533	14	1209467861	1433185025
ENSG00000172974	16.4334	-0.254669	0.304323	-0.836838	0.402684	0.826684	AC007318.5	voltage-dependent anion channel 2 (VDAC2) pseudogene	processed_pseudogene	8354	131545	65205108	65205988	1	10585385	havana	1	1043862	11	1209467861	1402310947
ENSG00000186638	29.6526	0.155829	0.186248	0.836676	0.402775	0.826684	KIF24	kinesin family member 24 [Source:HGNC Symbol;Acc:HGNC:19916]	protein_coding	8354	131540	34252381	34311371	-1	10178860	havana	1	941255	16	1209467861	1464969949
ENSG00000085185	925.674	-0.376836	0.451046	-0.835473	0.403451	0.826797	BCORL1	BCL6 corepressor like 1 [Source:HGNC Symbol;Acc:HGNC:25657]	protein_coding	8353	131539	129981107	130058083	1	10145759	ensembl_havana	1	1092773	15	1209467861	1433185025
ENSG00000111203	623.928	-0.0984803	0.117856	-0.835599	0.403381	0.826797	ITFG2	integrin alpha FG-GAP repeat containing 2 [Source:HGNC Symbol;Acc:HGNC:30879]	protein_coding	8353	131546	2812622	2859791	1	10177302	ensembl_havana	1	1039794	12	1209467861	1516209124
ENSG00000120063	1934.92	-0.0693649	0.0830124	-0.835597	0.403382	0.826797	GNA13	G protein subunit alpha 13 [Source:HGNC Symbol;Acc:HGNC:4381]	protein_coding	8353	131554	65010715	65056839	-1	10170296	ensembl_havana	1	938090	9	1209467861	1433185025
ENSG00000123144	776.834	0.0830458	0.0994079	0.835404	0.40349	0.826797	C19orf43	telomerase RNA component interacting RNase [Source:HGNC Symbol;Acc:HGNC:28424]	protein_coding	8353	131537	12730640	12734775	-1	10231637	ensembl_havana	1	1074094	10	1209467861	1433185025
ENSG00000133706	4522.94	-0.0585588	0.070094	-0.835432	0.403474	0.826797	LARS	leucyl-tRNA synthetase [Source:HGNC Symbol;Acc:HGNC:6512]	protein_coding	8353	131542	146113038	146182660	-1	10180518	ensembl_havana	1	1064057	17	1209467861	1433185025
ENSG00000147036	20.4637	0.201347	0.24096	0.835602	0.403379	0.826797	LANCL3	LanC like 3 [Source:HGNC Symbol;Acc:HGNC:24767]	protein_coding	8353	131539	37571569	37684463	1	10180454	ensembl_havana	1	945505	11	1209467861	1433185025
ENSG00000152382	874.428	-0.0543059	0.0649609	-0.835978	0.403167	0.826797	TADA1	transcriptional adaptor 1 [Source:HGNC Symbol;Acc:HGNC:30631]	protein_coding	8353	131550	166856510	166876327	-1	10226226	ensembl_havana	1	1091250	5	1209467861	1249482436
ENSG00000165028	156.486	-0.128958	0.154283	-0.835851	0.403239	0.826797	NIPSNAP3B	nipsnap homolog 3B [Source:HGNC Symbol;Acc:HGNC:23641]	protein_coding	8353	131540	104764157	104777457	1	10195727	ensembl_havana	1	1111262	11	1209467861	1433185025
ENSG00000168890	426.782	0.0904331	0.108216	0.835671	0.40334	0.826797	TMEM150A	transmembrane protein 150A [Source:HGNC Symbol;Acc:HGNC:24677]	protein_coding	8353	131545	85598548	85603196	-1	10229129	ensembl_havana	1	936943	13	1209467861	1433185025
ENSG00000178149	481.294	-0.0739589	0.0884395	-0.836265	0.403006	0.826797	DALRD3	DALR anticodon binding domain containing 3 [Source:HGNC Symbol;Acc:HGNC:25536]	protein_coding	8353	131551	49015488	49022293	-1	10156999	ensembl_havana	1	958687	16	1209467861	1433185025
ENSG00000185236	809.478	0.0908209	0.108628	0.836069	0.403116	0.826797	RAB11B	RAB11B, member RAS oncogene family [Source:HGNC Symbol;Acc:HGNC:9761]	protein_coding	8353	131537	8389981	8404434	1	10207666	ensembl_havana	1	1033758	11	1209467861	1433185025
ENSG00000197142	390.427	0.159193	0.190342	0.836352	0.402957	0.826797	ACSL5	acyl-CoA synthetase long chain family member 5 [Source:HGNC Symbol;Acc:HGNC:16526]	protein_coding	8353	131544	112374018	112428380	1	10104770	ensembl_havana	1	918415	10	1209467861	1433185025
ENSG00000226232	334.979	0.104244	0.124655	0.83626	0.403009	0.826797	RP11-419C5.2	nuclear pore complex interacting protein family member B14, pseudogene [Source:HGNC Symbol;Acc:HGNC:41990]	transcribed_unprocessed_pseudogene	8353	131549	69976388	69996188	-1	10196493	ensembl_havana	1	918513	8	1242726437	1433185025
ENSG00000285816	44.2346	0.26963	0.322442	0.83621	0.403037	0.826797	RP11-867O8.9	novel protein, POLA2-CDC42EP2 readthrough	protein_coding	8354	131556	65261928	65326543	1	10632908	havana	1	962894	1	1530117052	1530117052
ENSG00000082196	161.43	0.118949	0.142441	0.835072	0.403677	0.826819	C1QTNF3	C1q and TNF related 3 [Source:HGNC Symbol;Acc:HGNC:14326]	protein_coding	8353	131542	34019448	34043832	-1	10147131	ensembl_havana	1	921189	20	1209467861	1433185025
ENSG00000110011	204.111	-0.124326	0.148877	-0.835092	0.403666	0.826819	DNAJC4	DnaJ heat shock protein family (Hsp40) member C4 [Source:HGNC Symbol;Acc:HGNC:5271]	protein_coding	8353	131556	64230278	64234286	1	10158963	ensembl_havana	1	966575	13	1209467861	1433185025
ENSG00000125967	139.874	-0.097169	0.116372	-0.834984	0.403726	0.826819	NECAB3	N-terminal EF-hand calcium binding protein 3 [Source:HGNC Symbol;Acc:HGNC:15851]	protein_coding	8353	131538	33657087	33674463	-1	10195137	ensembl_havana	1	921296	16	1209467861	1433185025
ENSG00000132429	74.1444	0.204117	0.244463	0.834958	0.403741	0.826819	POPDC3	popeye domain containing 3 [Source:HGNC Symbol;Acc:HGNC:17649]	protein_coding	8353	131555	105158280	105179995	-1	10204440	ensembl_havana	1	1054256	9	1209467861	1433185025
ENSG00000164300	3223.93	0.0971043	0.116321	0.834798	0.403832	0.826819	SERINC5	serine incorporator 5 [Source:HGNC Symbol;Acc:HGNC:18825]	protein_coding	8353	131542	80111651	80256079	-1	10218629	ensembl_havana	1	1113565	16	1209467861	1485345725
ENSG00000174437	3439.53	0.0812423	0.0972951	0.835009	0.403713	0.826819	ATP2A2	ATPase sarcoplasmic/endoplasmic reticulum Ca2+ transporting 2 [Source:HGNC Symbol;Acc:HGNC:812]	protein_coding	8353	131546	110280756	110351093	1	10144522	ensembl_havana	1	1073601	16	1209467861	1433185025
ENSG00000182307	1121.83	-0.0795573	0.0952945	-0.834858	0.403798	0.826819	C8orf33	chromosome 8 open reading frame 33 [Source:HGNC Symbol;Acc:HGNC:26104]	protein_coding	8353	131560	145052378	145066685	1	10147709	ensembl_havana	1	1109129	13	1209467861	1530117052
ENSG00000205937	2576.31	-0.0648952	0.0777526	-0.834637	0.403922	0.826908	RNPS1	RNA binding protein with serine rich domain 1 [Source:HGNC Symbol;Acc:HGNC:10080]	protein_coding	8353	131549	2253116	2268412	-1	10211993	ensembl_havana	1	1062066	11	1141948800	1433185025
ENSG00000118432	44.9721	-0.24397	0.292346	-0.834526	0.403984	0.826939	CNR1	cannabinoid receptor 1 [Source:HGNC Symbol;Acc:HGNC:2159]	protein_coding	8353	131555	88139864	88166359	-1	10154122	ensembl_havana	1	1086840	12	1209467861	1402310947
ENSG00000137463	10.4266	0.222597	0.266851	0.834164	0.404189	0.827067	MGARP	mitochondria localized glutamic acid rich protein [Source:HGNC Symbol;Acc:HGNC:29969]	protein_coding	8353	131552	139266163	139280338	-1	10187648	ensembl_havana	1	1015299	4	1209467861	1297690717
ENSG00000172139	15.3799	-0.333795	0.400134	-0.834208	0.404164	0.827067	SLC9C1	solute carrier family 9 member C1 [Source:HGNC Symbol;Acc:HGNC:31401]	protein_coding	8353	131551	112140887	112294258	-1	10220205	ensembl_havana	1	909295	14	1209467861	1433185025
ENSG00000248180	7.70139	-0.238414	0.285789	-0.834231	0.404151	0.827067	RP11-476C8.1	glyceraldehyde-3-phosphate dehydrogenase pseudogene 60 [Source:HGNC Symbol;Acc:HGNC:4153]	processed_pseudogene	8354	131552	87207092	87208086	1	10169063	havana	1	1095953	1	1268928441	1268928441
ENSG00000182310	75.2334	-0.115632	0.138635	-0.83407	0.404241	0.827078	SPACA6	sperm acrosome associated 6 [Source:HGNC Symbol;Acc:HGNC:27113]	protein_coding	8354	131537	51689128	51712387	1	10223569	havana	1	1043582	14	1209467861	1516209124
ENSG00000119335	18625.9	-0.0741961	0.0889675	-0.833969	0.404298	0.827098	SET	SET nuclear proto-oncogene [Source:HGNC Symbol;Acc:HGNC:10760]	protein_coding	8353	131540	128683424	128696400	1	10218823	ensembl_havana	1	966004	16	1209467861	1433185025
ENSG00000067798	510.178	0.138631	0.166307	0.833585	0.404515	0.827114	NAV3	neuron navigator 3 [Source:HGNC Symbol;Acc:HGNC:15998]	protein_coding	8353	131546	77324641	78213008	1	10194468	ensembl_havana	1	1106332	15	1209467861	1516209124
ENSG00000108788	2065.75	0.0502947	0.060339	0.833536	0.404542	0.827114	MLX	MLX, MAX dimerization protein [Source:HGNC Symbol;Acc:HGNC:11645]	protein_coding	8353	131554	42567068	42573239	1	10191214	ensembl_havana	1	904227	11	1209467861	1433185025
ENSG00000138160	69.937	-0.11314	0.1357	-0.83375	0.404422	0.827114	KIF11	kinesin family member 11 [Source:HGNC Symbol;Acc:HGNC:6388]	protein_coding	8353	131544	92593286	92655395	1	10178800	ensembl_havana	1	993547	5	1209467861	1402310947
ENSG00000152939	892.847	0.105925	0.127036	0.833819	0.404383	0.827114	MARVELD2	MARVEL domain containing 2 [Source:HGNC Symbol;Acc:HGNC:26401]	protein_coding	8353	131542	69415065	69444330	1	10186162	ensembl_havana	1	988916	15	1209467861	1516209124
ENSG00000279765	269.573	-0.0712023	0.0854181	-0.833573	0.404521	0.827114	RP11-437B10.1	novel protein	protein_coding	8354	131558	92883413	92949230	1	10626605	havana	1	1069575	3	1407950945	1433185025
ENSG00000263002	333.297	0.0785349	0.0942321	0.83342	0.404608	0.827152	ZNF234	zinc finger protein 234 [Source:HGNC Symbol;Acc:HGNC:13027]	protein_coding	8353	131537	44141557	44160309	1	10238901	ensembl_havana	1	1105511	7	1332240744	1433185025
ENSG00000126777	9577.6	0.07313	0.0877813	0.833094	0.404792	0.827432	KTN1	kinectin 1 [Source:HGNC Symbol;Acc:HGNC:6467]	protein_coding	8353	131547	55559072	55701526	1	10180252	ensembl_havana	1	1028933	17	1209467861	1433185025
ENSG00000137074	1152.94	-0.0492509	0.0591291	-0.832938	0.40488	0.827458	APTX	aprataxin [Source:HGNC Symbol;Acc:HGNC:15984]	protein_coding	8353	131540	32972606	33025168	-1	10142965	ensembl_havana	1	925901	18	1209467861	1433185025
ENSG00000166479	1863.06	0.0643278	0.0772331	0.832904	0.404899	0.827458	TMX3	thioredoxin related transmembrane protein 3 [Source:HGNC Symbol;Acc:HGNC:24718]	protein_coding	8353	131548	68673688	68715298	-1	10229790	ensembl_havana	1	1009315	9	1209467861	1433185025
ENSG00000137135	99.0378	-0.111405	0.133794	-0.83266	0.405037	0.827546	ARHGEF39	Rho guanine nucleotide exchange factor 39 [Source:HGNC Symbol;Acc:HGNC:25909]	protein_coding	8353	131540	35658875	35675866	-1	10143437	ensembl_havana	1	967823	17	1209467861	1433185025
ENSG00000169604	474.156	0.159691	0.191784	0.832665	0.405034	0.827546	ANTXR1	ANTXR cell adhesion molecule 1 [Source:HGNC Symbol;Acc:HGNC:21014]	protein_coding	8353	131545	69013178	69249327	1	10142458	ensembl_havana	1	1086674	19	1209467861	1433185025
ENSG00000105767	183.283	-0.193855	0.23293	-0.832245	0.405271	0.827928	CADM4	cell adhesion molecule 4 [Source:HGNC Symbol;Acc:HGNC:30825]	protein_coding	8353	131537	43622368	43639839	-1	10148857	ensembl_havana	1	1091155	2	1209467861	1352480788
ENSG00000227124	226.564	-0.0598648	0.0719409	-0.832139	0.405331	0.827954	ZNF717	zinc finger protein 717 [Source:HGNC Symbol;Acc:HGNC:29448]	protein_coding	8353	131551	75678660	75785583	-1	10240503	ensembl_havana	1	937200	9	1242726437	1530117052
ENSG00000214376	19.5713	-0.242573	0.291574	-0.831942	0.405442	0.828084	VSTM5	V-set and transmembrane domain containing 5 [Source:HGNC Symbol;Acc:HGNC:34443]	protein_coding	8353	131556	93818232	93850531	-1	10235515	ensembl_havana	1	950498	5	1189123292	1288625515
ENSG00000124107	1444.41	0.19844	0.238567	0.8318	0.405522	0.828121	SLPI	secretory leukocyte peptidase inhibitor [Source:HGNC Symbol;Acc:HGNC:11092]	protein_coding	8353	131538	45252239	45254564	-1	10221441	ensembl_havana	1	1017044	5	1209467861	1249482436
ENSG00000178685	183.564	-0.195529	0.235084	-0.831742	0.405554	0.828121	PARP10	poly(ADP-ribose) polymerase family member 10 [Source:HGNC Symbol;Acc:HGNC:25895]	protein_coding	8353	131560	143977153	144012772	-1	10200729	ensembl_havana	1	988548	13	1209467861	1433185025
ENSG00000159337	9.67857	0.173484	0.208635	0.831521	0.405679	0.82828	PLA2G4D	phospholipase A2 group IVD [Source:HGNC Symbol;Acc:HGNC:30038]	protein_coding	8353	131558	42067009	42094554	-1	10203277	ensembl_havana	1	996212	6	1209467861	1317833338
ENSG00000079841	31.3003	-0.192059	0.231123	-0.830983	0.405983	0.828409	RIMS1	regulating synaptic membrane exocytosis 1 [Source:HGNC Symbol;Acc:HGNC:17282]	protein_coding	8353	131555	71886703	72403143	1	10209757	ensembl_havana	1	1090864	18	1209467861	1433185025
ENSG00000092036	346.867	-0.106083	0.127651	-0.83104	0.405951	0.828409	HAUS4	HAUS augmin like complex subunit 4 [Source:HGNC Symbol;Acc:HGNC:20163]	protein_coding	8353	131547	22946228	22957161	-1	10172370	ensembl_havana	1	968256	18	1209467861	1485345725
ENSG00000115271	2032.79	-0.0687811	0.0827807	-0.830883	0.406039	0.828409	GCA	grancalcin [Source:HGNC Symbol;Acc:HGNC:15990]	protein_coding	8353	131545	162318840	162371595	1	10169297	ensembl_havana	1	898890	10	1209467861	1433185025
ENSG00000165097	465.922	0.097076	0.116803	0.83111	0.405912	0.828409	KDM1B	lysine demethylase 1B [Source:HGNC Symbol;Acc:HGNC:21577]	protein_coding	8353	131555	18155329	18223853	1	10178427	ensembl_havana	1	1010532	14	1209467861	1516209124
ENSG00000182173	194.264	0.0904765	0.10887	0.831054	0.405943	0.828409	TSEN54	tRNA splicing endonuclease subunit 54 [Source:HGNC Symbol;Acc:HGNC:27561]	protein_coding	8353	131554	75516060	75524739	1	10232281	ensembl_havana	1	989608	12	1209467861	1433185025
ENSG00000234745	2876.21	-0.345613	0.415989	-0.830823	0.406073	0.828409	HLA-B	major histocompatibility complex, class I, B [Source:HGNC Symbol;Acc:HGNC:4932]	protein_coding	8353	131555	31269491	31357188	-1	10173449	ensembl_havana	1	1061692	10	1242726437	1485345725
ENSG00000273136	300.164	-0.15473	0.18614	-0.831254	0.40583	0.828409	NBPF26	NBPF member 26 [Source:HGNC Symbol;Acc:HGNC:49571]	protein_coding	8353	131550	120723923	120841481	1	10194567	ensembl_havana	1	999390	6	1380288536	1464969949
ENSG00000175376	861.054	-0.0541656	0.0652142	-0.830579	0.406212	0.828498	EIF1AD	eukaryotic translation initiation factor 1A domain containing [Source:HGNC Symbol;Acc:HGNC:28147]	protein_coding	8353	131556	65996545	66002176	-1	10162152	ensembl_havana	1	900891	8	1209467861	1433185025
ENSG00000267343	6.98608	-0.248098	0.29868	-0.830646	0.406174	0.828498	CTC-499B15.4	zinc finger protein 833, pseudogene [Source:HGNC Symbol;Acc:HGNC:33819]	transcribed_unprocessed_pseudogene	8354	131537	11680944	11686259	1	10240781	havana	1	973751	2	1345485522	1445347797
ENSG00000130382	512.692	0.101553	0.122309	0.830299	0.40637	0.828627	MLLT1	MLLT1, super elongation complex subunit [Source:HGNC Symbol;Acc:HGNC:7134]	protein_coding	8353	131537	6210379	6279948	-1	10191175	ensembl_havana	1	955080	8	1209467861	1407950945
ENSG00000284620	289.654	-0.0754033	0.0908145	-0.8303	0.406369	0.828627	AF228730.14	RNA binding protein, fox-1 homolog (C. elegans) 1 (RBFOX1) pseudogene	transcribed_unprocessed_pseudogene	8354	131560	7092102	7187316	1	10630811	havana	1	1066659	2	1497350695	1530117052
ENSG00000109927	39.5626	0.17056	0.205554	0.829759	0.406675	0.828768	TECTA	tectorin alpha [Source:HGNC Symbol;Acc:HGNC:11720]	protein_coding	8353	131556	121101173	121191493	1	10227314	ensembl_havana	1	1017064	10	1209467861	1516209124
ENSG00000117691	552.257	0.0930815	0.112177	0.829771	0.406668	0.828768	NENF	neudesin neurotrophic factor [Source:HGNC Symbol;Acc:HGNC:30384]	protein_coding	8353	131550	212432887	212446379	1	10195299	ensembl_havana	1	1063421	9	1209467861	1433185025
ENSG00000118898	1664.03	-0.136207	0.164119	-0.829927	0.40658	0.828768	PPL	periplakin [Source:HGNC Symbol;Acc:HGNC:9273]	protein_coding	8353	131549	4882507	4960741	-1	10204855	ensembl_havana	1	921323	15	1209467861	1433185025
ENSG00000143207	693.355	0.0747594	0.0900974	0.829762	0.406673	0.828768	RFWD2	COP1, E3 ubiquitin ligase [Source:HGNC Symbol;Acc:HGNC:17440]	protein_coding	8353	131550	175944831	176207493	-1	10154565	ensembl_havana	1	1104329	20	1209467861	1530117052
ENSG00000233877	8.44732	0.27958	0.336848	0.829988	0.406546	0.828768	RP11-182I10.2	SIPL protein (SIPL) pseudogene	processed_pseudogene	8354	131550	64941979	64942365	1	10595698	havana	1	979275	2	1242726437	1352480788
ENSG00000051341	24.731	0.2019	0.243394	0.829516	0.406813	0.828855	POLQ	DNA polymerase theta [Source:HGNC Symbol;Acc:HGNC:9186]	protein_coding	8353	131551	121431427	121546641	-1	10204212	ensembl_havana	1	1087079	13	1209467861	1433185025
ENSG00000125686	944.866	0.0471297	0.0568138	0.829546	0.406796	0.828855	MED1	mediator complex subunit 1 [Source:HGNC Symbol;Acc:HGNC:9234]	protein_coding	8353	131554	39404285	39451286	-1	10186655	ensembl_havana	1	1093099	11	1209467861	1433185025
ENSG00000083067	422.305	-0.181715	0.219235	-0.828861	0.407183	0.82899	TRPM3	transient receptor potential cation channel subfamily M member 3 [Source:HGNC Symbol;Acc:HGNC:17992]	protein_coding	8353	131540	70529063	71446904	-1	10231955	ensembl_havana	1	976031	22	1209467861	1433185025
ENSG00000091844	796.552	-0.125424	0.151263	-0.829179	0.407003	0.82899	RGS17	regulator of G protein signaling 17 [Source:HGNC Symbol;Acc:HGNC:14088]	protein_coding	8353	131555	153004459	153131249	-1	10209497	ensembl_havana	1	1044301	7	1209467861	1433185025
ENSG00000116679	3268.26	-0.0766086	0.0924332	-0.8288	0.407218	0.82899	IVNS1ABP	influenza virus NS1A binding protein [Source:HGNC Symbol;Acc:HGNC:16951]	protein_coding	8353	131550	185296388	185317329	-1	10177550	ensembl_havana	1	1113058	15	1209467861	1433185025
ENSG00000135605	121.344	-0.109284	0.131936	-0.828313	0.407493	0.82899	TEC	tec protein tyrosine kinase [Source:HGNC Symbol;Acc:HGNC:11719]	protein_coding	8353	131552	48135783	48269864	-1	10227293	ensembl_havana	1	979245	12	1209467861	1433185025
ENSG00000138002	612.369	-0.107997	0.130364	-0.828426	0.407429	0.82899	IFT172	intraflagellar transport 172 [Source:HGNC Symbol;Acc:HGNC:30391]	protein_coding	8353	131545	27444371	27489789	-1	10175549	ensembl_havana	1	1053441	14	1209467861	1433185025
ENSG00000149636	303.187	-0.076417	0.0922205	-0.828633	0.407312	0.82899	DSN1	DSN1 homolog, MIS12 kinetochore complex component [Source:HGNC Symbol;Acc:HGNC:16165]	protein_coding	8353	131538	36751791	36773818	-1	10160086	ensembl_havana	1	1066531	15	1209467861	1433185025
ENSG00000158457	264.099	0.136517	0.164729	0.828734	0.407255	0.82899	TSPAN33	tetraspanin 33 [Source:HGNC Symbol;Acc:HGNC:28743]	protein_coding	8353	131559	129144892	129169697	1	10232434	ensembl_havana	1	954571	5	1402310947	1402310947
ENSG00000162458	1948.89	0.0964159	0.116288	0.829111	0.407042	0.82899	FBLIM1	filamin binding LIM protein 1 [Source:HGNC Symbol;Acc:HGNC:24686]	protein_coding	8353	131550	15756607	15786594	1	10166516	ensembl_havana	1	1112275	12	1209467861	1433185025
ENSG00000164604	14.5572	0.206724	0.249568	0.82833	0.407484	0.82899	GPR85	G protein-coupled receptor 85 [Source:HGNC Symbol;Acc:HGNC:4536]	protein_coding	8353	131559	113078331	113087778	-1	10171065	ensembl_havana	1	975129	12	1209467861	1433185025
ENSG00000167751	7.76196	-0.213738	0.257912	-0.828726	0.40726	0.82899	KLK2	kallikrein related peptidase 2 [Source:HGNC Symbol;Acc:HGNC:6363]	protein_coding	8353	131537	50861568	50880567	1	10179270	ensembl_havana	1	1007849	12	1209467861	1433185025
ENSG00000167965	483.93	-0.072917	0.0879857	-0.828737	0.407253	0.82899	MLST8	MTOR associated protein, LST8 homolog [Source:HGNC Symbol;Acc:HGNC:24825]	protein_coding	8353	131549	2204248	2209416	1	10191208	ensembl_havana	1	1001055	17	1209467861	1433185025
ENSG00000244538	33.8653	0.127391	0.153747	0.828578	0.407344	0.82899	RP11-10G12.1	ribosomal protein S27 (RPS27) pseudogene	processed_pseudogene	8354	131552	22594196	22594450	1	10601029	havana	1	974447	1	1249482436	1249482436
ENSG00000259619	13.4352	0.188451	0.22749	0.828392	0.407449	0.82899	RP11-390M11.1	intraflagellar transport 80 homolog (Chlamydomonas) (IFT80) pseudogene	processed_pseudogene	8354	131558	54048588	54050876	-1	10611250	havana	1	1015491	2	1317833338	1352480788
ENSG00000010932	11.2355	0.34787	0.421717	0.824889	0.409434	0.82899	FMO1	flavin containing monooxygenase 1 [Source:HGNC Symbol;Acc:HGNC:3769]	protein_coding	8353	131550	171248471	171285978	1	10167577	ensembl_havana	1	1098192	16	1209467861	1485345725
ENSG00000053501	880.898	-0.0587161	0.0709952	-0.827043	0.408213	0.82899	USE1	unconventional SNARE in the ER 1 [Source:HGNC Symbol;Acc:HGNC:30882]	protein_coding	8353	131537	17215346	17219829	1	10234359	ensembl_havana	1	946839	12	1209467861	1433185025
ENSG00000064393	4371.29	0.0559157	0.0679177	0.823287	0.410345	0.82899	HIPK2	homeodomain interacting protein kinase 2 [Source:HGNC Symbol;Acc:HGNC:14402]	protein_coding	8353	131559	139561570	139777778	-1	10173081	ensembl_havana	1	925267	15	1209467861	1433185025
ENSG00000078053	237.193	-0.200387	0.24282	-0.82525	0.40923	0.82899	AMPH	amphiphysin [Source:HGNC Symbol;Acc:HGNC:471]	protein_coding	8353	131559	38383704	38631567	-1	10141843	ensembl_havana	1	915890	16	1209467861	1433185025
ENSG00000079337	41.5404	-0.231781	0.281882	-0.822261	0.410928	0.82899	RAPGEF3	Rap guanine nucleotide exchange factor 3 [Source:HGNC Symbol;Acc:HGNC:16629]	protein_coding	8353	131546	47734367	47771040	-1	10208211	ensembl_havana	1	1080079	15	1209467861	1433185025
ENSG00000087470	2599.1	-0.0421429	0.0512144	-0.822872	0.410581	0.82899	DNM1L	dynamin 1 like [Source:HGNC Symbol;Acc:HGNC:2973]	protein_coding	8353	131546	32679200	32745650	1	10159128	ensembl_havana	1	1066091	17	1209467861	1433185025
ENSG00000088926	232.423	-0.163355	0.198427	-0.823252	0.410365	0.82899	F11	coagulation factor XI [Source:HGNC Symbol;Acc:HGNC:3529]	protein_coding	8353	131552	186265945	186288806	1	10165046	ensembl_havana	1	1095038	13	1209467861	1433185025
ENSG00000100462	1836.74	-0.0669496	0.0813614	-0.822868	0.410583	0.82899	PRMT5	protein arginine methyltransferase 5 [Source:HGNC Symbol;Acc:HGNC:10894]	protein_coding	8353	131547	22920511	22929585	-1	10205834	ensembl_havana	1	945389	15	1209467861	1433185025
ENSG00000100744	2566.97	-0.0898832	0.108702	-0.826879	0.408306	0.82899	GSKIP	GSK3B interacting protein [Source:HGNC Symbol;Acc:HGNC:20343]	protein_coding	8353	131547	96363452	96387288	1	10171647	ensembl_havana	1	1102207	14	1209467861	1433185025
ENSG00000101350	3458.9	-0.0440067	0.053407	-0.823986	0.409947	0.82899	KIF3B	kinesin family member 3B [Source:HGNC Symbol;Acc:HGNC:6320]	protein_coding	8353	131538	32277664	32335011	1	10178761	ensembl_havana	1	973614	7	1209467861	1402310947
ENSG00000106714	20.147	0.219399	0.266472	0.823348	0.41031	0.82899	CNTNAP3	contactin associated protein like 3 [Source:HGNC Symbol;Acc:HGNC:13834]	protein_coding	8353	131540	39072767	39288315	-1	10154189	ensembl_havana	1	932328	17	1209467861	1433185025
ENSG00000110330	2570.01	-0.0859448	0.104356	-0.823573	0.410182	0.82899	BIRC2	baculoviral IAP repeat containing 2 [Source:HGNC Symbol;Acc:HGNC:590]	protein_coding	8353	131556	102347211	102378670	1	10146018	ensembl_havana	1	1072253	8	1209467861	1433185025
ENSG00000112305	2052.85	-0.051636	0.0626488	-0.824214	0.409818	0.82899	SMAP1	small ArfGAP 1 [Source:HGNC Symbol;Acc:HGNC:19651]	protein_coding	8353	131555	70667776	70862015	1	10221517	ensembl_havana	1	1054048	14	1209467861	1433185025
ENSG00000114383	374.332	-0.0661559	0.0800128	-0.826816	0.408342	0.82899	TUSC2	tumor suppressor 2, mitochondrial calcium regulator [Source:HGNC Symbol;Acc:HGNC:17034]	protein_coding	8353	131551	50320027	50328251	-1	10233109	ensembl_havana	1	932896	9	1209467861	1433185025
ENSG00000114993	609.775	-0.0719798	0.0870355	-0.827017	0.408228	0.82899	RTKN	rhotekin [Source:HGNC Symbol;Acc:HGNC:10466]	protein_coding	8353	131545	74425836	74442422	-1	10216827	ensembl_havana	1	992705	16	1209467861	1485345725
ENSG00000115464	2930.02	-0.0623032	0.0755	-0.825208	0.409254	0.82899	USP34	ubiquitin specific peptidase 34 [Source:HGNC Symbol;Acc:HGNC:20066]	protein_coding	8353	131545	61187463	61470769	-1	10234670	ensembl_havana	1	1095771	14	1209467861	1433185025
ENSG00000117625	915.42	-0.0840004	0.101904	-0.824312	0.409762	0.82899	RCOR3	REST corepressor 3 [Source:HGNC Symbol;Acc:HGNC:25594]	protein_coding	8353	131550	211258377	211316385	1	10208943	ensembl_havana	1	1060629	13	1209467861	1433185025
ENSG00000119231	1278.23	0.120406	0.14591	0.825208	0.409254	0.82899	SENP5	SUMO specific peptidase 5 [Source:HGNC Symbol;Acc:HGNC:28407]	protein_coding	8353	131551	196867856	196934714	1	10218453	ensembl_havana	1	927885	10	1209467861	1433185025
ENSG00000120156	74.1703	0.234751	0.285471	0.82233	0.410889	0.82899	TEK	TEK receptor tyrosine kinase [Source:HGNC Symbol;Acc:HGNC:11724]	protein_coding	8353	131540	27109141	27230175	1	10227343	ensembl_havana	1	1032994	20	1209467861	1433185025
ENSG00000125037	3754.31	-0.0615321	0.0746234	-0.824569	0.409616	0.82899	EMC3	ER membrane protein complex subunit 3 [Source:HGNC Symbol;Acc:HGNC:23999]	protein_coding	8353	131551	9962537	10011116	-1	10163197	ensembl_havana	1	930929	12	1209467861	1433185025
ENSG00000134489	8.73729	0.204156	0.247599	0.824543	0.409631	0.82899	HRH4	histamine receptor H4 [Source:HGNC Symbol;Acc:HGNC:17383]	protein_coding	8353	131548	24460629	24479957	1	10174467	ensembl_havana	1	973645	6	1209467861	1339110421
ENSG00000134627	214.734	-0.177212	0.214824	-0.824916	0.409419	0.82899	PIWIL4	piwi like RNA-mediated gene silencing 4 [Source:HGNC Symbol;Acc:HGNC:18444]	protein_coding	8353	131556	94543840	94621421	1	10203106	ensembl_havana	1	917019	11	1209467861	1433185025
ENSG00000135441	2395.04	-0.0711527	0.086478	-0.822783	0.410631	0.82899	BLOC1S1	biogenesis of lysosomal organelles complex 1 subunit 1 [Source:HGNC Symbol;Acc:HGNC:4200]	protein_coding	8353	131546	55716037	55720087	1	10146076	ensembl_havana	1	1056281	7	1209467861	1433185025
ENSG00000136206	31.375	0.180767	0.21864	0.826779	0.408362	0.82899	SPDYE1	speedy/RINGO cell cycle regulator family member E1 [Source:HGNC Symbol;Acc:HGNC:16408]	protein_coding	8353	131559	44000889	44010122	1	10223899	ensembl_havana	1	1078498	3	1209467861	1249482436
ENSG00000136944	44.7883	0.132939	0.161264	0.824355	0.409738	0.82899	LMX1B	LIM homeobox transcription factor 1 beta [Source:HGNC Symbol;Acc:HGNC:6654]	protein_coding	8353	131540	126614443	126701032	1	10184167	ensembl_havana	1	1107644	17	1209467861	1433185025
ENSG00000137269	755.541	-0.0614101	0.0745644	-0.823585	0.410175	0.82899	LRRC1	leucine rich repeat containing 1 [Source:HGNC Symbol;Acc:HGNC:14307]	protein_coding	8353	131555	53794497	53924121	1	10184486	ensembl_havana	1	1046201	14	1209467861	1433185025
ENSG00000139668	863.699	-0.103322	0.124951	-0.826901	0.408293	0.82899	WDFY2	WD repeat and FYVE domain containing 2 [Source:HGNC Symbol;Acc:HGNC:20482]	protein_coding	8353	131541	51584455	51767707	1	10235747	ensembl_havana	1	1083524	8	1209467861	1402310947
ENSG00000139865	6.79064	0.296281	0.35994	0.82314	0.410429	0.82899	TTC6	tetratricopeptide repeat domain 6 [Source:HGNC Symbol;Acc:HGNC:19739]	protein_coding	8353	131547	37595847	38041442	1	10232595	ensembl_havana	1	1051521	16	1209467861	1433185025
ENSG00000142065	322.227	0.10412	0.125727	0.828144	0.407589	0.82899	ZFP14	ZFP14 zinc finger protein [Source:HGNC Symbol;Acc:HGNC:29312]	protein_coding	8353	131537	36334453	36379199	-1	10237385	ensembl_havana	1	1050147	13	1209467861	1433185025
ENSG00000146966	157.139	0.136941	0.165856	0.825659	0.408997	0.82899	DENND2A	DENN domain containing 2A [Source:HGNC Symbol;Acc:HGNC:22212]	protein_coding	8353	131559	140518420	140673993	-1	10157958	ensembl_havana	1	961034	12	1209467861	1433185025
ENSG00000147257	68.9393	0.203788	0.247082	0.824779	0.409497	0.82899	GPC3	glypican 3 [Source:HGNC Symbol;Acc:HGNC:4451]	protein_coding	8353	131539	133535745	133985895	-1	10170827	ensembl_havana	1	971566	13	1209467861	1433185025
ENSG00000147394	218.992	-0.138306	0.167242	-0.826978	0.408249	0.82899	ZNF185	zinc finger protein 185 with LIM domain [Source:HGNC Symbol;Acc:HGNC:12976]	protein_coding	8353	131539	152914442	152973480	1	10238751	ensembl_havana	1	924171	18	1209467861	1433185025
ENSG00000148459	63.03	0.0901137	0.108883	0.827623	0.407884	0.82899	PDSS1	decaprenyl diphosphate synthase subunit 1 [Source:HGNC Symbol;Acc:HGNC:17759]	protein_coding	8353	131544	26697659	26746798	1	10201752	ensembl_havana	1	981404	15	1209467861	1433185025
ENSG00000152439	153.416	-0.109015	0.132431	-0.823185	0.410403	0.82899	ZNF773	zinc finger protein 773 [Source:HGNC Symbol;Acc:HGNC:30487]	protein_coding	8353	131537	57499915	57518404	1	10240627	ensembl_havana	1	1092810	12	1209467861	1433185025
ENSG00000152620	557.955	0.0865283	0.105026	0.823873	0.410012	0.82899	NADK2	NAD kinase 2, mitochondrial [Source:HGNC Symbol;Acc:HGNC:26404]	protein_coding	8353	131542	36192592	36242279	-1	10194242	ensembl_havana	1	926654	12	1209467861	1433185025
ENSG00000154040	52.8531	0.128913	0.156132	0.825665	0.408994	0.82899	CABYR	calcium binding tyrosine phosphorylation regulated [Source:HGNC Symbol;Acc:HGNC:15569]	protein_coding	8353	131548	24138956	24161603	1	10148697	ensembl_havana	1	957479	20	1209467861	1433185025
ENSG00000154914	283.72	0.104475	0.127002	0.822621	0.410724	0.82899	USP43	ubiquitin specific peptidase 43 [Source:HGNC Symbol;Acc:HGNC:20072]	protein_coding	8353	131554	9644698	9729691	1	10234697	ensembl_havana	1	1041556	16	1209467861	1433185025
ENSG00000156983	281.383	0.0921083	0.111949	0.822769	0.410639	0.82899	BRPF1	bromodomain and PHD finger containing 1 [Source:HGNC Symbol;Acc:HGNC:14255]	protein_coding	8353	131551	9731729	9748018	1	10146585	ensembl_havana	1	1088522	15	1209467861	1433185025
ENSG00000157110	1321.07	0.128237	0.155093	0.826839	0.408328	0.82899	RBPMS	RNA binding protein, mRNA processing factor [Source:HGNC Symbol;Acc:HGNC:19097]	protein_coding	8353	131560	30384479	30572261	1	10208840	ensembl_havana	1	904606	15	1209467861	1433185025
ENSG00000157111	43.0404	0.182967	0.221991	0.824208	0.409821	0.82899	TMEM171	transmembrane protein 171 [Source:HGNC Symbol;Acc:HGNC:27031]	protein_coding	8353	131542	73120292	73131817	1	10229217	ensembl_havana	1	1015975	12	1209467861	1433185025
ENSG00000159685	292.031	-0.0692384	0.0840711	-0.823569	0.410185	0.82899	CHCHD6	coiled-coil-helix-coiled-coil-helix domain containing 6 [Source:HGNC Symbol;Acc:HGNC:28184]	protein_coding	8353	131551	126704220	126960406	1	10152646	ensembl_havana	1	909687	10	1209467861	1433185025
ENSG00000161277	57.3009	-0.161121	0.195924	-0.822365	0.410869	0.82899	THAP8	THAP domain containing 8 [Source:HGNC Symbol;Acc:HGNC:23191]	protein_coding	8353	131537	36034985	36054762	-1	10227900	ensembl_havana	1	1024994	10	1209467861	1402310947
ENSG00000161642	89.8667	0.122228	0.147907	0.826381	0.408588	0.82899	ZNF385A	zinc finger protein 385A [Source:HGNC Symbol;Acc:HGNC:17521]	protein_coding	8353	131546	54369133	54391298	-1	10239416	ensembl_havana	1	1037361	17	1209467861	1433185025
ENSG00000166133	109.973	-0.0975781	0.118659	-0.822338	0.410885	0.82899	RPUSD2	RNA pseudouridine synthase domain containing 2 [Source:HGNC Symbol;Acc:HGNC:24180]	protein_coding	8353	131558	40569300	40574943	1	10216568	ensembl_havana	1	1052886	17	1209467861	1433185025
ENSG00000166938	471.183	0.0876436	0.106278	0.824667	0.409561	0.82899	DIS3L	DIS3 like exosome 3'-5' exoribonuclease [Source:HGNC Symbol;Acc:HGNC:28698]	protein_coding	8353	131558	66293217	66333898	1	10158512	ensembl_havana	1	1015379	12	1209467861	1433185025
ENSG00000168758	418.549	0.0693496	0.0843405	0.822257	0.410931	0.82899	SEMA4C	semaphorin 4C [Source:HGNC Symbol;Acc:HGNC:10731]	protein_coding	8353	131545	96859716	96870757	-1	10218383	ensembl_havana	1	963562	10	1209467861	1433185025
ENSG00000169871	2532.12	0.0606455	0.0735011	0.825097	0.409316	0.82899	TRIM56	tripartite motif containing 56 [Source:HGNC Symbol;Acc:HGNC:19028]	protein_coding	8353	131559	101085439	101097967	1	10231502	ensembl_havana	1	1002641	12	1209467861	1433185025
ENSG00000171320	59.0554	-0.145173	0.175681	-0.826341	0.408611	0.82899	ESCO2	establishment of sister chromatid cohesion N-acetyltransferase 2 [Source:HGNC Symbol;Acc:HGNC:27230]	protein_coding	8353	131560	27771949	27812640	1	10164567	ensembl_havana	1	899353	14	1209467861	1433185025
ENSG00000172742	67.0422	0.144716	0.175817	0.823103	0.41045	0.82899	OR4D9	olfactory receptor family 4 subfamily D member 9 [Source:HGNC Symbol;Acc:HGNC:15178]	protein_coding	8353	131556	59511368	59520703	1	10198479	ensembl_havana	1	968882	5	1209467861	1497350695
ENSG00000175868	520.869	-0.212574	0.258203	-0.823283	0.410347	0.82899	CALCB	calcitonin related polypeptide beta [Source:HGNC Symbol;Acc:HGNC:1438]	protein_coding	8353	131556	14904997	15082342	1	10148892	ensembl_havana	1	941758	13	1209467861	1433185025
ENSG00000183208	335.967	-0.0768463	0.0933134	-0.823529	0.410207	0.82899	C15orf58	GDP-D-glucose phosphorylase 1 [Source:HGNC Symbol;Acc:HGNC:34360]	protein_coding	8353	131558	90233808	90245811	1	10169510	ensembl_havana	1	1033416	12	1209467861	1433185025
ENSG00000185499	7441.17	0.181501	0.220762	0.822159	0.410987	0.82899	MUC1	mucin 1, cell surface associated [Source:HGNC Symbol;Acc:HGNC:7508]	protein_coding	8353	131550	155185824	155192916	-1	10193465	ensembl_havana	1	1116743	16	1402310947	1433185025
ENSG00000185823	38.106	0.156836	0.189708	0.826722	0.408394	0.82899	NPAP1	nuclear pore associated protein 1 [Source:HGNC Symbol;Acc:HGNC:1190]	protein_coding	8353	131558	24675868	24683393	1	10196343	ensembl_havana	1	934607	3	1209467861	1402310947
ENSG00000187239	543.448	0.0786679	0.0951467	0.826806	0.408347	0.82899	FNBP1	formin binding protein 1 [Source:HGNC Symbol;Acc:HGNC:17069]	protein_coding	8353	131540	129887187	130043194	-1	10167632	ensembl_havana	1	1025809	16	1209467861	1433185025
ENSG00000187905	27.4307	0.164271	0.199588	0.82305	0.41048	0.82899	LRRC74B	leucine rich repeat containing 74B [Source:HGNC Symbol;Acc:HGNC:34301]	protein_coding	8354	131557	21045960	21064168	1	10184763	havana	1	1035700	10	1209467861	1433185025
ENSG00000188958	45.5915	0.120939	0.146972	0.82287	0.410582	0.82899	UTS2B	urotensin 2B [Source:HGNC Symbol;Acc:HGNC:30894]	protein_coding	8353	131551	191267168	191330536	-1	10234800	ensembl_havana	1	1047690	9	1209467861	1433185025
ENSG00000196263	560.966	0.114924	0.139381	0.824532	0.409637	0.82899	ZNF471	zinc finger protein 471 [Source:HGNC Symbol;Acc:HGNC:23226]	protein_coding	8353	131537	56507843	56530221	1	10239785	ensembl_havana	1	1086113	7	1209467861	1433185025
ENSG00000196655	3468.61	-0.0573819	0.0697953	-0.822145	0.410994	0.82899	TRAPPC4	trafficking protein particle complex 4 [Source:HGNC Symbol;Acc:HGNC:19943]	protein_coding	8353	131556	119018432	119025454	1	10230780	ensembl_havana	1	906297	11	1209467861	1485345725
ENSG00000197885	676.221	-0.0989004	0.119858	-0.825145	0.409289	0.82899	NKIRAS1	NFKB inhibitor interacting Ras like 1 [Source:HGNC Symbol;Acc:HGNC:17899]	protein_coding	8353	131551	23891660	23946591	-1	10195785	ensembl_havana	1	1010731	10	1209467861	1433185025
ENSG00000204103	2520.39	-0.194292	0.235317	-0.825661	0.408996	0.82899	MAFB	MAF bZIP transcription factor B [Source:HGNC Symbol;Acc:HGNC:6408]	protein_coding	8353	131538	40685848	40689240	-1	10185390	ensembl_havana	1	934602	3	1141948800	1402310947
ENSG00000204778	268.932	-0.201402	0.243377	-0.82753	0.407937	0.82899	RP11-15J10.1	COBW domain containing 4 pseudogene [Source:HGNC Symbol;Acc:HGNC:18520]	unprocessed_pseudogene	8354	131540	65287914	65323015	-1	10149617	havana	1	938339	4	1141948800	1297690717
ENSG00000214753	1002.77	0.0645457	0.0784517	0.822745	0.410653	0.82899	HNRNPUL2	heterogeneous nuclear ribonucleoprotein U like 2 [Source:HGNC Symbol;Acc:HGNC:25451]	protein_coding	8353	131556	62712630	62727472	-1	10174129	ensembl_havana	1	1041797	3	1189123292	1530117052
ENSG00000223861	16.1488	0.208433	0.252508	0.825449	0.409117	0.82899	RP11-74C1.2	ribosomal protein S10 (RPS10) pseudogene	processed_pseudogene	8354	131550	151557446	151557940	1	10587818	havana	1	1086245	1	1242726437	1242726437
ENSG00000225193	16.2922	0.231339	0.280493	0.824759	0.409508	0.82899	RPS12P26	ribosomal protein S12 pseudogene 26 [Source:HGNC Symbol;Acc:HGNC:36320]	transcribed_processed_pseudogene	8354	131558	90206572	90206967	1	10216047	havana	1	1025700	5	1242726437	1352480788
ENSG00000225224	30.431	0.1716	0.208613	0.822574	0.41075	0.82899	RP4-814D15.2	ribosomal protein S27a pseudogene 12 [Source:HGNC Symbol;Acc:HGNC:35732]	processed_pseudogene	8354	131559	157192368	157192832	1	10216385	havana	1	1003980	1	1242726437	1242726437
ENSG00000226279	7.50758	0.21342	0.258553	0.825441	0.409121	0.82899	AC005682.7	ribosomal protein L12 pseudogene 10 [Source:HGNC Symbol;Acc:HGNC:22583]	processed_pseudogene	8354	131559	22881893	22882390	1	10214524	havana	1	981290	2	1242726437	1297690717
ENSG00000234618	23.2084	0.150932	0.183189	0.823916	0.409987	0.82899	RP11-422N19.3	ribosomal protein SA pseudogene 9 [Source:HGNC Symbol;Acc:HGNC:31463]	processed_pseudogene	8354	131540	76398699	76399586	1	10216487	havana	1	995382	1	1242726437	1242726437
ENSG00000235272	28.3784	-0.288835	0.350052	-0.825119	0.409304	0.82899	RP3-427A4.2	RNA guanine-7 methyltransferase activating subunit like (pseudogene) [Source:HGNC Symbol;Acc:HGNC:21234]	protein_coding	8354	131555	166585604	166587594	-1	10208102	havana	1	1093334	2	1242726437	1530117052
ENSG00000241923	6.72498	0.190404	0.230926	0.824524	0.409642	0.82899	RP11-425I13.1	ribosomal protein L14 pseudogene 3 [Source:HGNC Symbol;Acc:HGNC:36638]	processed_pseudogene	8354	131552	140366240	140366861	-1	10214617	havana	1	1036759	2	1249482436	1268928441
ENSG00000243403	21.7982	-0.163989	0.198869	-0.824606	0.409595	0.82899	RP11-330L19.1	ribosomal protein S26 (RPS26) pseudogene	processed_pseudogene	8354	131558	64592979	64593326	1	10600694	havana	1	1076756	1	1249482436	1249482436
ENSG00000244731	489.323	-0.262754	0.317889	-0.826558	0.408488	0.82899	C4A	complement C4A (Rodgers blood group) [Source:HGNC Symbol;Acc:HGNC:1323]	protein_coding	8353	131555	31982024	32002681	1	10147408	ensembl_havana	1	1015580	7	1249482436	1433185025
ENSG00000244754	3808.49	0.0557558	0.0676755	0.823869	0.410014	0.82899	N4BP2L2	NEDD4 binding protein 2 like 2 [Source:HGNC Symbol;Acc:HGNC:26916]	protein_coding	8353	131541	32432417	32538885	-1	10194114	ensembl_havana	1	1020253	8	1249482436	1433185025
ENSG00000251411	8.22487	0.178013	0.215213	0.827145	0.408155	0.82899	RP11-397E7.4	actin related protein 2/3 complex, subunit 1A, 41kDa (ARPC1A) pseudogene	processed_pseudogene	8354	131552	86913266	86914817	-1	10604307	havana	1	1092018	1	1268928441	1268928441
ENSG00000258645	27.7935	-0.336128	0.406966	-0.825937	0.40884	0.82899	CTD-2302E22.3	heat shock protein family E (Hsp10) member 1 pseudogene 2 [Source:HGNC Symbol;Acc:HGNC:20052]	processed_pseudogene	8354	131547	63601509	63601814	1	10174848	havana	1	1049689	2	1311006956	1352480788
ENSG00000070886	15.3614	-0.348555	0.424059	-0.821948	0.411107	0.829121	EPHA8	EPH receptor A8 [Source:HGNC Symbol;Acc:HGNC:3391]	protein_coding	8353	131550	22563564	22603594	1	10164005	ensembl_havana	1	988162	11	1209467861	1464969949
ENSG00000010818	1606.69	0.120253	0.146439	0.821186	0.41154	0.829257	HIVEP2	human immunodeficiency virus type I enhancer binding protein 2 [Source:HGNC Symbol;Acc:HGNC:4921]	protein_coding	8353	131555	142751467	142956698	-1	10173409	ensembl_havana	1	1011649	9	1209467861	1485345725
ENSG00000040199	626.522	-0.0666025	0.0811266	-0.82097	0.411664	0.829257	PHLPP2	PH domain and leucine rich repeat protein phosphatase 2 [Source:HGNC Symbol;Acc:HGNC:29149]	protein_coding	8353	131549	71637835	71724701	-1	10202500	ensembl_havana	1	1039632	18	1209467861	1433185025
ENSG00000103978	3616.59	-0.0671686	0.0817728	-0.821405	0.411416	0.829257	TMEM87A	transmembrane protein 87A [Source:HGNC Symbol;Acc:HGNC:24522]	protein_coding	8353	131558	42210452	42273663	-1	10228906	ensembl_havana	1	1014454	15	1209467861	1433185025
ENSG00000107443	290.725	0.0789811	0.0962037	0.820978	0.411659	0.829257	CCNJ	cyclin J [Source:HGNC Symbol;Acc:HGNC:23434]	protein_coding	8353	131544	96043394	96060870	1	10150556	ensembl_havana	1	941617	15	1209467861	1433185025
ENSG00000108231	67.2655	0.240023	0.292304	0.821141	0.411566	0.829257	LGI1	leucine rich glioma inactivated 1 [Source:HGNC Symbol;Acc:HGNC:6572]	protein_coding	8353	131544	93757809	93806272	1	10181007	ensembl_havana	1	1057619	12	1209467861	1464969949
ENSG00000114554	588.581	0.0918413	0.111818	0.821346	0.411449	0.829257	PLXNA1	plexin A1 [Source:HGNC Symbol;Acc:HGNC:9099]	protein_coding	8353	131551	126988594	127037392	1	10203792	ensembl_havana	1	911593	11	1209467861	1433185025
ENSG00000127954	803.844	0.166146	0.20229	0.821326	0.41146	0.829257	STEAP4	STEAP4 metalloreductase [Source:HGNC Symbol;Acc:HGNC:21923]	protein_coding	8353	131559	88270892	88306891	-1	10225143	ensembl_havana	1	988992	12	1209467861	1433185025
ENSG00000151287	814.171	-0.0672765	0.0819531	-0.820916	0.411694	0.829257	TEX30	testis expressed 30 [Source:HGNC Symbol;Acc:HGNC:25188]	protein_coding	8353	131541	102765990	102773811	-1	10227559	ensembl_havana	1	1028505	16	1209467861	1433185025
ENSG00000172915	1594.57	-0.122897	0.149557	-0.821737	0.411227	0.829257	NBEA	neurobeachin [Source:HGNC Symbol;Acc:HGNC:7648]	protein_coding	8353	131541	34942287	35673022	1	10194489	ensembl_havana	1	1054170	18	1209467861	1433185025
ENSG00000175093	19.8526	-0.27066	0.329465	-0.821515	0.411353	0.829257	SPSB4	splA/ryanodine receptor domain and SOCS box containing 4 [Source:HGNC Symbol;Acc:HGNC:30630]	protein_coding	8353	131551	141051402	141148611	1	10224303	ensembl_havana	1	1089602	4	1209467861	1268928441
ENSG00000184343	22.7146	0.239419	0.291425	0.821547	0.411335	0.829257	SRPK3	SRSF protein kinase 3 [Source:HGNC Symbol;Acc:HGNC:11402]	protein_coding	8353	131539	153776412	153785732	1	10224537	ensembl_havana	1	918326	10	1209467861	1433185025
ENSG00000163636	5456.21	-0.0682754	0.083183	-0.820786	0.411768	0.82931	PSMD6	proteasome 26S subunit, non-ATPase 6 [Source:HGNC Symbol;Acc:HGNC:9564]	protein_coding	8353	131551	64010549	64024010	-1	10206663	ensembl_havana	1	1023030	10	1209467861	1433185025
ENSG00000006459	738.692	0.0752264	0.0917368	0.820025	0.412202	0.829516	KDM7A	lysine demethylase 7A [Source:HGNC Symbol;Acc:HGNC:22224]	protein_coding	8353	131559	140084746	140177035	-1	10178492	ensembl_havana	1	938239	10	1209467861	1433185025
ENSG00000025423	9.81566	-0.35554	0.433395	-0.820361	0.41201	0.829516	HSD17B6	hydroxysteroid 17-beta dehydrogenase 6 [Source:HGNC Symbol;Acc:HGNC:23316]	protein_coding	8353	131546	56752161	56787790	1	10174584	ensembl_havana	1	1112407	11	1209467861	1433185025
ENSG00000107338	632.536	0.0916827	0.111775	0.820246	0.412076	0.829516	SHB	SH2 domain containing adaptor protein B [Source:HGNC Symbol;Acc:HGNC:10838]	protein_coding	8353	131540	37919134	38069211	-1	10219321	ensembl_havana	1	983234	9	1209467861	1402310947
ENSG00000145949	41.5043	0.144709	0.176432	0.8202	0.412102	0.829516	MYLK4	myosin light chain kinase family member 4 [Source:HGNC Symbol;Acc:HGNC:27972]	protein_coding	8353	131555	2663629	2750966	-1	10193850	ensembl_havana	1	954473	10	1209467861	1516209124
ENSG00000161048	512.577	-0.0747991	0.091207	-0.820103	0.412157	0.829516	NAPEPLD	N-acyl phosphatidylethanolamine phospholipase D [Source:HGNC Symbol;Acc:HGNC:21683]	protein_coding	8353	131559	103099776	103149560	-1	10194374	ensembl_havana	1	1030238	11	1209467861	1433185025
ENSG00000169679	54.0225	-0.169917	0.207171	-0.820174	0.412117	0.829516	BUB1	BUB1 mitotic checkpoint serine/threonine kinase [Source:HGNC Symbol;Acc:HGNC:1148]	protein_coding	8353	131545	110637698	110678114	-1	10146843	ensembl_havana	1	960278	14	1209467861	1433185025
ENSG00000185040	28.4048	0.193156	0.235466	0.820317	0.412035	0.829516	SPDYE16	speedy/RINGO cell cycle regulator family member E16 [Source:HGNC Symbol;Acc:HGNC:51512]	protein_coding	8354	131559	76531319	76541459	-1	10223936	havana	1	901302	13	1209467861	1433185025
ENSG00000177683	2797.58	-0.0764095	0.0931985	-0.819858	0.412297	0.829613	THAP5	THAP domain containing 5 [Source:HGNC Symbol;Acc:HGNC:23188]	protein_coding	8353	131559	108554543	108569750	-1	10227884	ensembl_havana	1	941451	13	1209467861	1433185025
ENSG00000198723	12.0958	0.222794	0.271779	0.819761	0.412352	0.829628	C19orf45	testis expressed 45 [Source:HGNC Symbol;Acc:HGNC:24745]	protein_coding	8353	131537	7492976	7508450	1	10227595	ensembl_havana	1	903940	10	1101254400	1433185025
ENSG00000101384	1834.26	0.115353	0.140757	0.81952	0.41249	0.829748	JAG1	jagged 1 [Source:HGNC Symbol;Acc:HGNC:6188]	protein_coding	8353	131538	10637684	10673999	-1	10177593	ensembl_havana	1	990515	12	1209467861	1516209124
ENSG00000227057	493.568	-0.110782	0.135184	-0.819491	0.412506	0.829748	WDR46	WD repeat domain 46 [Source:HGNC Symbol;Acc:HGNC:13923]	protein_coding	8353	131555	33279108	33289527	-1	10235883	ensembl_havana	1	1114131	9	1242726437	1485345725
ENSG00000010327	53.1301	0.238078	0.290933	0.818328	0.41317	0.829995	STAB1	stabilin 1 [Source:HGNC Symbol;Acc:HGNC:18628]	protein_coding	8353	131551	52495338	52524495	1	10224972	ensembl_havana	1	909804	10	1209467861	1433185025
ENSG00000012817	464.898	0.484	0.59322	0.815886	0.414566	0.829995	KDM5D	lysine demethylase 5D [Source:HGNC Symbol;Acc:HGNC:11115]	protein_coding	8353	131553	19703865	19744939	-1	10178481	ensembl_havana	1	916775	15	1209467861	1433185025
ENSG00000014914	943.589	-0.0930709	0.113745	-0.818239	0.413221	0.829995	MTMR11	myotubularin related protein 11 [Source:HGNC Symbol;Acc:HGNC:24307]	protein_coding	8353	131550	149928651	149936869	-1	10193067	ensembl_havana	1	1085764	20	1209467861	1485345725
ENSG00000064225	627.912	0.133374	0.162973	0.818378	0.413142	0.829995	ST3GAL6	ST3 beta-galactoside alpha-2,3-sialyltransferase 6 [Source:HGNC Symbol;Acc:HGNC:18080]	protein_coding	8353	131551	98732236	98821201	1	10224846	ensembl_havana	1	1108271	12	1209467861	1433185025
ENSG00000100056	183.962	0.0773854	0.0946606	0.817504	0.413641	0.829995	DGCR14	ess-2 splicing factor homolog [Source:HGNC Symbol;Acc:HGNC:16817]	protein_coding	8353	131557	19130279	19144684	-1	10164625	ensembl_havana	1	951379	11	1209467861	1433185025
ENSG00000101624	181.409	-0.0967885	0.11831	-0.818091	0.413305	0.829995	CEP76	centrosomal protein 76 [Source:HGNC Symbol;Acc:HGNC:25727]	protein_coding	8353	131548	12661833	12702777	-1	10152094	ensembl_havana	1	960826	10	1209467861	1433185025
ENSG00000104129	422.549	0.0585632	0.0717924	0.81573	0.414654	0.829995	DNAJC17	DnaJ heat shock protein family (Hsp40) member C17 [Source:HGNC Symbol;Acc:HGNC:25556]	protein_coding	8353	131558	40765155	40807478	-1	10159023	ensembl_havana	1	1006136	9	1209467861	1433185025
ENSG00000105058	2669.89	0.0653554	0.0800725	0.816203	0.414384	0.829995	FAM32A	family with sequence similarity 32 member A [Source:HGNC Symbol;Acc:HGNC:24563]	protein_coding	8353	131537	16185380	16192046	1	10165331	ensembl_havana	1	974650	11	1209467861	1433185025
ENSG00000108423	360.931	0.0785564	0.0963166	0.815607	0.414725	0.829995	TUBD1	tubulin delta 1 [Source:HGNC Symbol;Acc:HGNC:16811]	protein_coding	8353	131554	59859482	59892945	-1	10233042	ensembl_havana	1	975637	14	1209467861	1433185025
ENSG00000110801	1837.76	-0.0705027	0.0860955	-0.81889	0.412849	0.829995	PSMD9	proteasome 26S subunit, non-ATPase 9 [Source:HGNC Symbol;Acc:HGNC:9567]	protein_coding	8353	131546	121888731	121918297	1	10206680	ensembl_havana	1	1118076	13	1209467861	1433185025
ENSG00000112320	301.247	-0.164225	0.20119	-0.816268	0.414347	0.829995	SOBP	sine oculis binding protein homolog [Source:HGNC Symbol;Acc:HGNC:29256]	protein_coding	8353	131555	107489958	107660167	1	10223272	ensembl_havana	1	1074428	11	1209467861	1433185025
ENSG00000112419	2817.85	-0.0874105	0.107142	-0.81584	0.414592	0.829995	PHACTR2	phosphatase and actin regulator 2 [Source:HGNC Symbol;Acc:HGNC:20956]	protein_coding	8353	131555	143536845	143831185	1	10202278	ensembl_havana	1	1021288	14	1209467861	1433185025
ENSG00000113319	192.048	0.173184	0.21154	0.818683	0.412968	0.829995	RASGRF2	Ras protein specific guanine nucleotide releasing factor 2 [Source:HGNC Symbol;Acc:HGNC:9876]	protein_coding	8353	131542	80960672	81230156	1	10208348	ensembl_havana	1	923916	12	1209467861	1485345725
ENSG00000114867	3038.19	-0.0620404	0.0758508	-0.817926	0.413399	0.829995	EIF4G1	eukaryotic translation initiation factor 4 gamma 1 [Source:HGNC Symbol;Acc:HGNC:3296]	protein_coding	8353	131551	184314495	184335358	1	10162603	ensembl_havana	1	1104316	20	1209467861	1464969949
ENSG00000115446	1884.03	-0.047472	0.0582288	-0.815266	0.41492	0.829995	UNC50	unc-50 inner nuclear membrane RNA binding protein [Source:HGNC Symbol;Acc:HGNC:16046]	protein_coding	8353	131545	98608579	98618515	1	10234148	ensembl_havana	1	1097145	11	1209467861	1433185025
ENSG00000117748	3139.63	-0.0666111	0.0815427	-0.816887	0.413993	0.829995	RPA2	replication protein A2 [Source:HGNC Symbol;Acc:HGNC:10290]	protein_coding	8353	131550	27891524	27914746	-1	10214079	ensembl_havana	1	970754	9	1209467861	1433185025
ENSG00000120251	712.647	-0.233188	0.285347	-0.817209	0.413809	0.829995	GRIA2	glutamate ionotropic receptor AMPA type subunit 2 [Source:HGNC Symbol;Acc:HGNC:4572]	protein_coding	8353	131552	157204182	157366075	1	10171407	ensembl_havana	1	915223	19	1209467861	1516209124
ENSG00000122971	181.654	-0.11066	0.135619	-0.815965	0.41452	0.829995	ACADS	acyl-CoA dehydrogenase short chain [Source:HGNC Symbol;Acc:HGNC:90]	protein_coding	8353	131546	120725735	120740008	1	10094427	ensembl_havana	1	1115958	8	1209467861	1433185025
ENSG00000124256	12.4194	0.276912	0.339448	0.815772	0.414631	0.829995	ZBP1	Z-DNA binding protein 1 [Source:HGNC Symbol;Acc:HGNC:16176]	protein_coding	8353	131538	57603846	57620576	-1	10236870	ensembl_havana	1	940838	14	1209467861	1433185025
ENSG00000126247	3567.74	-0.0655305	0.0803764	-0.815295	0.414903	0.829995	CAPNS1	calpain small subunit 1 [Source:HGNC Symbol;Acc:HGNC:1481]	protein_coding	8353	131537	36139575	36150353	1	10149167	ensembl_havana	1	1043829	10	1209467861	1433185025
ENSG00000130684	473.99	-0.0721194	0.0881269	-0.818359	0.413152	0.829995	ZNF337	zinc finger protein 337 [Source:HGNC Symbol;Acc:HGNC:15809]	protein_coding	8353	131538	25674215	25696841	-1	10239283	ensembl_havana	1	1022922	13	1209467861	1433185025
ENSG00000131016	3407.23	0.135125	0.165565	0.816143	0.414419	0.829995	AKAP12	A-kinase anchoring protein 12 [Source:HGNC Symbol;Acc:HGNC:370]	protein_coding	8353	131555	151239999	151358557	1	10140612	ensembl_havana	1	998932	16	1209467861	1433185025
ENSG00000133657	8257.88	0.0986601	0.121012	0.815295	0.414904	0.829995	ATP13A3	ATPase 13A3 [Source:HGNC Symbol;Acc:HGNC:24113]	protein_coding	8353	131551	194402672	194498364	-1	10144953	ensembl_havana	1	909504	15	1209467861	1516209124
ENSG00000133895	389.33	-0.0730167	0.0893722	-0.816996	0.413931	0.829995	MEN1	menin 1 [Source:HGNC Symbol;Acc:HGNC:7010]	protein_coding	8353	131556	64803510	64811294	-1	10187008	ensembl_havana	1	930460	14	1209467861	1433185025
ENSG00000134326	285.932	0.112287	0.137094	0.81905	0.412758	0.829995	CMPK2	cytidine/uridine monophosphate kinase 2 [Source:HGNC Symbol;Acc:HGNC:27015]	protein_coding	8353	131545	6840570	6866635	-1	10153870	ensembl_havana	1	904412	11	1209467861	1433185025
ENSG00000134825	6461.82	-0.0586091	0.0718275	-0.81597	0.414517	0.829995	TMEM258	transmembrane protein 258 [Source:HGNC Symbol;Acc:HGNC:1164]	protein_coding	8353	131556	61768501	61792802	-1	10229569	ensembl_havana	1	912997	15	1209467861	1485345725
ENSG00000135436	17.0346	0.21999	0.269776	0.815455	0.414812	0.829995	FAM186B	family with sequence similarity 186 member B [Source:HGNC Symbol;Acc:HGNC:25296]	protein_coding	8353	131546	49582885	49605639	-1	10166040	ensembl_havana	1	1082417	8	1209467861	1433185025
ENSG00000139405	184.968	0.0950525	0.11628	0.817445	0.413674	0.829995	RITA1	RBPJ interacting and tubulin associated 1 [Source:HGNC Symbol;Acc:HGNC:25925]	protein_coding	8353	131546	113185526	113192368	1	10209857	ensembl_havana	1	1099318	15	1209467861	1433185025
ENSG00000140488	113.835	-0.178903	0.219447	-0.815244	0.414933	0.829995	CELF6	CUGBP Elav-like family member 6 [Source:HGNC Symbol;Acc:HGNC:14059]	protein_coding	8353	131558	72284727	72320129	-1	10151919	ensembl_havana	1	1100977	15	1209467861	1445347797
ENSG00000142102	1130.01	0.198945	0.24404	0.815213	0.41495	0.829995	ATHL1	protein-glucosylgalactosylhydroxylysine glucosidase [Source:HGNC Symbol;Acc:HGNC:26210]	protein_coding	8353	131556	289135	296107	1	10202183	ensembl_havana	1	922387	15	1209467861	1433185025
ENSG00000143520	12.8174	-0.180567	0.221472	-0.815302	0.414899	0.829995	FLG2	filaggrin family member 2 [Source:HGNC Symbol;Acc:HGNC:33276]	protein_coding	8353	131550	152348735	152360006	-1	10167478	ensembl_havana	1	1091582	6	1209467861	1372772347
ENSG00000144468	1087.61	0.0930312	0.114057	0.815654	0.414698	0.829995	RHBDD1	rhomboid domain containing 1 [Source:HGNC Symbol;Acc:HGNC:23081]	protein_coding	8353	131545	226835581	226999215	1	10209525	ensembl_havana	1	1075957	16	1209467861	1433185025
ENSG00000148908	72.9693	0.180705	0.220974	0.817765	0.413491	0.829995	RGS10	regulator of G protein signaling 10 [Source:HGNC Symbol;Acc:HGNC:9992]	protein_coding	8353	131544	119499828	119542708	-1	10209474	ensembl_havana	1	972276	14	1209467861	1433185025
ENSG00000163479	9719.77	-0.077765	0.0951347	-0.817421	0.413688	0.829995	SSR2	signal sequence receptor subunit 2 [Source:HGNC Symbol;Acc:HGNC:11324]	protein_coding	8353	131550	156009048	156020959	-1	10224718	ensembl_havana	1	1079039	13	1209467861	1433185025
ENSG00000166451	254.113	-0.0930002	0.113907	-0.816456	0.414239	0.829995	CENPN	centromere protein N [Source:HGNC Symbol;Acc:HGNC:30873]	protein_coding	8353	131549	81006498	81033114	1	10152004	ensembl_havana	1	918322	13	1209467861	1433185025
ENSG00000168439	2055.9	-0.0883494	0.10835	-0.815405	0.41484	0.829995	STIP1	stress induced phosphoprotein 1 [Source:HGNC Symbol;Acc:HGNC:11387]	protein_coding	8353	131556	64185272	64204543	1	10225166	ensembl_havana	1	963298	16	1209467861	1433185025
ENSG00000181007	370.049	-0.0841461	0.103142	-0.815827	0.414599	0.829995	ZFP82	ZFP82 zinc finger protein [Source:HGNC Symbol;Acc:HGNC:28682]	protein_coding	8353	131537	36383120	36418656	-1	10237475	ensembl_havana	1	1050189	8	1209467861	1402310947
ENSG00000185361	148.097	0.0995999	0.121834	0.817507	0.413638	0.829995	TNFAIP8L1	TNF alpha induced protein 8 like 1 [Source:HGNC Symbol;Acc:HGNC:28279]	protein_coding	8353	131537	4639518	4655568	1	10229822	ensembl_havana	1	1105778	8	1209467861	1433185025
ENSG00000187068	65.6346	-0.188313	0.230287	-0.817729	0.413512	0.829995	C3orf70	chromosome 3 open reading frame 70 [Source:HGNC Symbol;Acc:HGNC:33731]	protein_coding	8353	131551	185078050	185153014	-1	10147386	ensembl_havana	1	1037693	2	1209467861	1141948800
ENSG00000187688	261.456	0.149197	0.18273	0.816487	0.414222	0.829995	TRPV2	transient receptor potential cation channel subfamily V member 2 [Source:HGNC Symbol;Acc:HGNC:18082]	protein_coding	8353	131554	16415542	16437003	1	10231990	ensembl_havana	1	971212	14	1209467861	1433185025
ENSG00000187870	7.11155	0.329911	0.403627	0.817365	0.41372	0.829995	AC126365.2	ring finger protein, transmembrane 1 pseudogene 3 [Source:HGNC Symbol;Acc:HGNC:44389]	unprocessed_pseudogene	8354	131554	20743333	20754501	-1	10211956	havana	1	1066764	7	1209467861	1339110421
ENSG00000196993	12.375	0.324873	0.397237	0.817833	0.413453	0.829995	NPIPB9	nuclear pore complex interacting protein family member B9 [Source:HGNC Symbol;Acc:HGNC:41987]	protein_coding	8353	131549	28751787	28772807	1	10196482	ensembl_havana	1	898451	8	1209467861	1433185025
ENSG00000198324	421.712	0.135408	0.165726	0.817057	0.413896	0.829995	FAM109A	PH domain containing endocytic trafficking adaptor 1 [Source:HGNC Symbol;Acc:HGNC:26509]	protein_coding	8353	131546	111360651	111369121	-1	10202339	ensembl_havana	1	1084296	13	1209467861	1421419569
ENSG00000214389	125.752	0.121467	0.148288	0.819126	0.412715	0.829995	RPS3AP26	ribosomal protein S3a pseudogene 26 [Source:HGNC Symbol;Acc:HGNC:36513]	processed_pseudogene	8354	131559	98385801	98386584	-1	10215779	havana	1	957567	2	1189123292	1242726437
ENSG00000219163	8.73819	-0.158049	0.193369	-0.817347	0.41373	0.829995	RP1-34L19.2	high mobility group box 1 pseudogene 20 [Source:HGNC Symbol;Acc:HGNC:39103]	processed_pseudogene	8354	131555	53235621	53236297	-1	10173653	havana	1	1031309	2	1209467861	1352480788
ENSG00000224892	18.5958	-0.138871	0.170042	-0.816689	0.414106	0.829995	RP11-550E22.4	ribosomal protein S4X pseudogene 16 [Source:HGNC Symbol;Acc:HGNC:36365]	transcribed_processed_pseudogene	8354	131541	51454164	51461315	1	10215833	havana	1	1065759	6	1242726437	1433185025
ENSG00000228816	8.2585	0.283552	0.347545	0.815873	0.414573	0.829995	RP11-479G22.5	adenylate kinase 3 pseudogene 5 [Source:HGNC Symbol;Acc:HGNC:39064]	processed_pseudogene	8354	131544	32944481	32944999	1	10139698	havana	1	1038565	1	1242726437	1242726437
ENSG00000265366	32.397	0.302562	0.370693	0.816206	0.414383	0.829995	GLUDP7	glutamate dehydrogenase 1 pseudogene 2 [Source:HGNC Symbol;Acc:HGNC:4337]	transcribed_unprocessed_pseudogene	8354	131544	46759019	46786770	-1	10170161	havana	1	1055550	6	1339110421	1433185025
ENSG00000275714	8.80191	-0.199923	0.244904	-0.816335	0.414309	0.829995	HIST1H3A	histone cluster 1 H3 family member a [Source:HGNC Symbol;Acc:HGNC:4766]	protein_coding	8353	131555	26020490	26020900	1	10173246	ensembl_havana	1	1018503	1	1402310947	1402310947
ENSG00000101247	518.943	-0.0593497	0.0728207	-0.815012	0.415065	0.830038	NDUFAF5	NADH:ubiquinone oxidoreductase complex assembly factor 5 [Source:HGNC Symbol;Acc:HGNC:15899]	protein_coding	8353	131538	13784950	13821582	1	10194959	ensembl_havana	1	1014552	17	1209467861	1433185025
ENSG00000173401	15.9429	0.204204	0.250553	0.81501	0.415066	0.830038	GLIPR1L1	GLIPR1 like 1 [Source:HGNC Symbol;Acc:HGNC:28392]	protein_coding	8353	131546	75334639	75370560	1	10170037	ensembl_havana	1	1083981	9	1209467861	1433185025
ENSG00000101972	3563.82	-0.0678375	0.0832438	-0.814925	0.415115	0.830041	STAG2	stromal antigen 2 [Source:HGNC Symbol;Acc:HGNC:11355]	protein_coding	8353	131539	123960212	124422664	1	10224995	ensembl_havana	1	974562	18	1209467861	1433185025
ENSG00000151208	1352.05	0.0492396	0.060438	0.814712	0.415237	0.83019	DLG5	discs large MAGUK scaffold protein 5 [Source:HGNC Symbol;Acc:HGNC:2904]	protein_coding	8353	131544	77790791	77926526	-1	10158621	ensembl_havana	1	911817	16	1209467861	1433185025
ENSG00000129675	119.931	0.11232	0.137963	0.814132	0.415569	0.830475	ARHGEF6	Rac/Cdc42 guanine nucleotide exchange factor 6 [Source:HGNC Symbol;Acc:HGNC:685]	protein_coding	8353	131539	136665547	136782088	-1	10143350	ensembl_havana	1	974136	15	1209467861	1433185025
ENSG00000150873	15.6725	0.145433	0.178623	0.814189	0.415536	0.830475	C2orf50	chromosome 2 open reading frame 50 [Source:HGNC Symbol;Acc:HGNC:26324]	protein_coding	8353	131545	11133053	11146790	1	10147257	ensembl_havana	1	916832	11	1209467861	1433185025
ENSG00000185551	657.709	-0.069842	0.0857703	-0.814291	0.415478	0.830475	NR2F2	nuclear receptor subfamily 2 group F member 2 [Source:HGNC Symbol;Acc:HGNC:7976]	protein_coding	8353	131558	96325938	96340263	1	10196715	ensembl_havana	1	921371	14	1209467861	1485345725
ENSG00000215251	610.063	-0.0725173	0.0890698	-0.814163	0.415552	0.830475	FASTKD5	FAST kinase domains 5 [Source:HGNC Symbol;Acc:HGNC:25790]	protein_coding	8353	131538	3146519	3159897	-1	10166465	ensembl_havana	1	1034728	3	1189123292	1249482436
ENSG00000165972	9.24454	0.25004	0.307187	0.813965	0.415665	0.830572	CCDC38	coiled-coil domain containing 38 [Source:HGNC Symbol;Acc:HGNC:26843]	protein_coding	8353	131546	95867048	95942974	-1	10149819	ensembl_havana	1	1040250	12	1209467861	1433185025
ENSG00000068308	679.933	0.0502414	0.0618822	0.811887	0.416856	0.83078	OTUD5	OTU deubiquitinase 5 [Source:HGNC Symbol;Acc:HGNC:25402]	protein_coding	8353	131539	48922028	48958386	-1	10200058	ensembl_havana	1	990458	13	1209467861	1433185025
ENSG00000108256	2263.5	0.0563503	0.0694501	0.811378	0.417149	0.83078	NUFIP2	nuclear FMR1 interacting protein 2 [Source:HGNC Symbol;Acc:HGNC:17634]	protein_coding	8353	131554	29255836	29294118	-1	10197283	ensembl_havana	1	1079712	8	1209467861	1433185025
ENSG00000114737	256.607	0.104728	0.128996	0.811868	0.416868	0.83078	CISH	cytokine inducible SH2 containing protein [Source:HGNC Symbol;Acc:HGNC:1984]	protein_coding	8353	131551	50606490	50611831	-1	10153189	ensembl_havana	1	977606	15	1209467861	1433185025
ENSG00000125434	283.1	-0.118104	0.145378	-0.812389	0.416568	0.83078	SLC25A35	solute carrier family 25 member 35 [Source:HGNC Symbol;Acc:HGNC:31921]	protein_coding	8353	131554	8287763	8295343	-1	10220733	ensembl_havana	1	998890	10	1209467861	1433185025
ENSG00000131018	2485.11	0.070272	0.0865692	0.811744	0.416939	0.83078	SYNE1	spectrin repeat containing nuclear envelope protein 1 [Source:HGNC Symbol;Acc:HGNC:17089]	protein_coding	8353	131555	152121684	152637801	-1	10225953	ensembl_havana	1	1013913	22	1209467861	1433185025
ENSG00000131067	256.417	-0.160895	0.197879	-0.813099	0.416161	0.83078	GGT7	gamma-glutamyltransferase 7 [Source:HGNC Symbol;Acc:HGNC:4259]	protein_coding	8353	131538	34844720	34872860	-1	10169675	ensembl_havana	1	995657	16	1209467861	1433185025
ENSG00000132507	5102.17	-0.0782326	0.0962621	-0.812704	0.416388	0.83078	EIF5A	eukaryotic translation initiation factor 5A [Source:HGNC Symbol;Acc:HGNC:3300]	protein_coding	8353	131554	7306999	7312463	1	10162644	ensembl_havana	1	1030565	17	1209467861	1433185025
ENSG00000139899	45.3415	-0.141031	0.173845	-0.811249	0.417222	0.83078	CBLN3	cerebellin 3 precursor [Source:HGNC Symbol;Acc:HGNC:20146]	protein_coding	8353	131547	24426532	24430954	-1	10149579	ensembl_havana	1	1042559	10	1209467861	1433185025
ENSG00000142694	85.9759	0.142162	0.175165	0.811588	0.417028	0.83078	EVA1B	eva-1 homolog B [Source:HGNC Symbol;Acc:HGNC:25558]	protein_coding	8353	131550	36322031	36324154	-1	10164749	ensembl_havana	1	1053266	6	1209467861	1249482436
ENSG00000151657	778.322	-0.0743326	0.0914922	-0.812447	0.416535	0.83078	KIN	Kin17 DNA and RNA binding protein [Source:HGNC Symbol;Acc:HGNC:6327]	protein_coding	8353	131544	7750962	7787981	-1	10178894	ensembl_havana	1	1032669	11	1209467861	1433185025
ENSG00000156113	932.905	-0.191095	0.235424	-0.811705	0.416961	0.83078	KCNMA1	potassium calcium-activated channel subfamily M alpha 1 [Source:HGNC Symbol;Acc:HGNC:6284]	protein_coding	8353	131544	76869601	77638369	-1	10178212	ensembl_havana	1	1115153	22	1209467861	1485345725
ENSG00000160117	49.9315	0.131302	0.161601	0.812508	0.4165	0.83078	ANKLE1	ankyrin repeat and LEM domain containing 1 [Source:HGNC Symbol;Acc:HGNC:26812]	protein_coding	8353	131537	17281645	17287646	1	10142053	ensembl_havana	1	957711	14	1209467861	1433185025
ENSG00000167306	2986.14	-0.142562	0.175646	-0.811644	0.416996	0.83078	MYO5B	myosin VB [Source:HGNC Symbol;Acc:HGNC:7603]	protein_coding	8353	131548	49822813	50195093	-1	10193914	ensembl_havana	1	1009651	19	1209467861	1464969949
ENSG00000167483	72.2316	0.114397	0.140902	0.811887	0.416856	0.83078	FAM129C	family with sequence similarity 129 member C [Source:HGNC Symbol;Acc:HGNC:24130]	protein_coding	8353	131537	17523301	17553839	1	10165771	ensembl_havana	1	1074436	17	1209467861	1433185025
ENSG00000173702	4902.51	0.174775	0.21507	0.812644	0.416422	0.83078	MUC13	mucin 13, cell surface associated [Source:HGNC Symbol;Acc:HGNC:7511]	protein_coding	8353	131551	124905442	124953819	-1	10193497	ensembl_havana	1	962653	7	1402310947	1433185025
ENSG00000175073	1015.34	0.0506605	0.0623024	0.813138	0.416139	0.83078	VCPIP1	valosin containing protein interacting protein 1 [Source:HGNC Symbol;Acc:HGNC:30897]	protein_coding	8353	131560	66628487	66667217	-1	10234944	ensembl_havana	1	1034289	7	1209467861	1305132571
ENSG00000175110	1881.83	-0.0693968	0.0855501	-0.811183	0.41726	0.83078	MRPS22	mitochondrial ribosomal protein S22 [Source:HGNC Symbol;Acc:HGNC:14508]	protein_coding	8353	131551	139005806	139357223	1	10192188	ensembl_havana	1	1053469	11	1209467861	1433185025
ENSG00000175309	394.033	0.0754579	0.0928788	0.812434	0.416542	0.83078	PHYKPL	5-phosphohydroxy-L-lysine phospho-lyase [Source:HGNC Symbol;Acc:HGNC:28249]	protein_coding	8353	131542	178208497	178232791	-1	10202550	ensembl_havana	1	1059058	14	1209467861	1433185025
ENSG00000176783	813.542	-0.0573314	0.0704637	-0.81363	0.415857	0.83078	RUFY1	RUN and FYVE domain containing 1 [Source:HGNC Symbol;Acc:HGNC:19760]	protein_coding	8353	131542	179550558	179610026	1	10216937	ensembl_havana	1	1084580	14	1209467861	1433185025
ENSG00000180834	53.9098	0.198536	0.244419	0.812276	0.416633	0.83078	MAP6D1	MAP6 domain containing 1 [Source:HGNC Symbol;Acc:HGNC:25753]	protein_coding	8353	131551	183815876	183825594	-1	10185902	ensembl_havana	1	1072197	7	1209467861	1433185025
ENSG00000180891	302.026	0.0940067	0.115882	0.811226	0.417236	0.83078	CUEDC1	CUE domain containing 1 [Source:HGNC Symbol;Acc:HGNC:31350]	protein_coding	8353	131554	57861243	57955323	-1	10156202	ensembl_havana	1	917236	12	1209467861	1433185025
ENSG00000180921	646.392	0.0967768	0.118961	0.813517	0.415921	0.83078	FAM83H	family with sequence similarity 83 member H [Source:HGNC Symbol;Acc:HGNC:24797]	protein_coding	8353	131560	143723933	143733801	-1	10165522	ensembl_havana	1	1067322	6	1209467861	1288625515
ENSG00000185437	446.07	-0.146058	0.179661	-0.812961	0.41624	0.83078	SH3BGR	SH3 domain binding glutamate rich protein [Source:HGNC Symbol;Acc:HGNC:10822]	protein_coding	8353	131543	39445855	39515506	1	10219198	ensembl_havana	1	1112608	13	1209467861	1433185025
ENSG00000187815	57.7758	-0.133785	0.164514	-0.813213	0.416096	0.83078	ZFP69	ZFP69 zinc finger protein [Source:HGNC Symbol;Acc:HGNC:24708]	protein_coding	8353	131550	40477215	40496343	1	10237451	ensembl_havana	1	1083479	9	1209467861	1433185025
ENSG00000196284	336.819	-0.094281	0.116053	-0.812395	0.416565	0.83078	SUPT3H	SPT3 homolog, SAGA and STAGA complex component [Source:HGNC Symbol;Acc:HGNC:11466]	protein_coding	8353	131555	44809317	45377953	-1	10225719	ensembl_havana	1	1068279	15	1209467861	1485345725
ENSG00000196391	211.758	-0.185496	0.228586	-0.811494	0.417082	0.83078	ZNF774	zinc finger protein 774 [Source:HGNC Symbol;Acc:HGNC:33108]	protein_coding	8353	131558	90352245	90369146	1	10240631	ensembl_havana	1	1043996	10	1209467861	1433185025
ENSG00000198231	1657.3	0.0533909	0.0656809	0.812883	0.416285	0.83078	DDX42	DEAD-box helicase 42 [Source:HGNC Symbol;Acc:HGNC:18676]	protein_coding	8353	131554	63773603	63819317	1	10157622	ensembl_havana	1	992296	12	1209467861	1433185025
ENSG00000213753	1211.39	0.0711071	0.0876634	0.811138	0.417286	0.83078	RPL23AP79	CENPB DNA-binding domains containing 1 pseudogene 1 [Source:HGNC Symbol;Acc:HGNC:28421]	transcribed_processed_pseudogene	8354	131537	58573503	58599801	1	10151966	havana	1	992903	10	1189123292	1433185025
ENSG00000214226	26.6194	0.156999	0.193108	0.81301	0.416213	0.83078	C17orf67	chromosome 17 open reading frame 67 [Source:HGNC Symbol;Acc:HGNC:27900]	protein_coding	8353	131554	56791913	56838773	-1	10148327	ensembl_havana	1	906699	8	1189123292	1433185025
ENSG00000214717	815.504	0.0686808	0.0845884	0.811941	0.416826	0.83078	ZBED1	zinc finger BED-type containing 1 [Source:HGNC Symbol;Acc:HGNC:447]	protein_coding	8353	131539	2486414	2500967	-1	10236831	ensembl_havana	1	1004976	11	1189123292	1485345725
ENSG00000219133	30.6565	-0.193414	0.238201	-0.81198	0.416803	0.83078	RP11-203F10.6	ribosomal protein L21 (RPL21) pseudogene	processed_pseudogene	8354	131550	204346776	204347258	-1	10587215	havana	1	1032116	2	1209467861	1242726437
ENSG00000233013	77.8167	-0.163776	0.201752	-0.81177	0.416924	0.83078	RP11-885N19.7	family with sequence similarity 157 member B [Source:HGNC Symbol;Acc:HGNC:34080]	transcribed_unprocessed_pseudogene	8354	131540	138217068	138253217	1	10165864	havana	1	1013490	10	1242726437	1497350695
ENSG00000105701	866.251	-0.0869139	0.107209	-0.810698	0.417539	0.831055	FKBP8	FK506 binding protein 8 [Source:HGNC Symbol;Acc:HGNC:3724]	protein_coding	8353	131537	18531751	18544077	-1	10167429	ensembl_havana	1	971506	15	1209467861	1433185025
ENSG00000165046	259.742	0.0918308	0.113292	0.810568	0.417614	0.831055	LETM2	leucine zipper and EF-hand containing transmembrane protein 2 [Source:HGNC Symbol;Acc:HGNC:14648]	protein_coding	8353	131560	38386207	38409527	1	10180924	ensembl_havana	1	945905	12	1209467861	1433185025
ENSG00000165238	412.845	-0.130501	0.160983	-0.81065	0.417567	0.831055	WNK2	WNK lysine deficient protein kinase 2 [Source:HGNC Symbol;Acc:HGNC:14542]	protein_coding	8353	131540	93184916	93320572	1	10236155	ensembl_havana	1	979631	16	1209467861	1433185025
ENSG00000172324	35.4004	0.142595	0.175876	0.810771	0.417497	0.831055	OR5A2	olfactory receptor family 5 subfamily A member 2 [Source:HGNC Symbol;Acc:HGNC:15249]	protein_coding	8353	131556	59416969	59426412	-1	10198629	ensembl_havana	1	966251	5	1209467861	1497350695
ENSG00000091651	240.636	0.104332	0.128753	0.810326	0.417753	0.831183	ORC6	origin recognition complex subunit 6 [Source:HGNC Symbol;Acc:HGNC:17151]	protein_coding	8353	131549	46689643	46698394	1	10199840	ensembl_havana	1	949063	8	1209467861	1433185025
ENSG00000279968	10.4895	0.303605	0.374686	0.81029	0.417774	0.831183	RP3-509I19.11	GVQW motif containing 2 [Source:HGNC Symbol;Acc:HGNC:51715]	protein_coding	8353	131555	138725211	138773652	-1	10172038	ensembl_havana	1	1117257	2	1407950945	1497350695
ENSG00000110911	2556.27	0.0773975	0.0955989	0.809606	0.418167	0.831305	SLC11A2	solute carrier family 11 member 2 [Source:HGNC Symbol;Acc:HGNC:10908]	protein_coding	8353	131546	50979401	51028566	-1	10220243	ensembl_havana	1	1026517	15	1209467861	1516209124
ENSG00000111671	103.601	-0.107354	0.132562	-0.809836	0.418034	0.831305	SPSB2	splA/ryanodine receptor domain and SOCS box containing 2 [Source:HGNC Symbol;Acc:HGNC:29522]	protein_coding	8353	131546	6870935	6889358	-1	10224298	ensembl_havana	1	1040920	9	1209467861	1433185025
ENSG00000126749	2376.29	0.0715303	0.0883503	0.809622	0.418158	0.831305	EMG1	EMG1, N1-specific pseudouridine methyltransferase [Source:HGNC Symbol;Acc:HGNC:16912]	protein_coding	8353	131546	6970893	6997428	1	10163287	ensembl_havana	1	1069033	15	1402310947	1530117052
ENSG00000144366	1614.24	-0.157377	0.194322	-0.809879	0.41801	0.831305	GULP1	GULP PTB domain containing engulfment adaptor 1 [Source:HGNC Symbol;Acc:HGNC:18649]	protein_coding	8353	131545	188291669	188595931	1	10172012	ensembl_havana	1	1001872	15	1209467861	1433185025
ENSG00000170190	70.0756	-0.169432	0.209153	-0.810085	0.417891	0.831305	SLC16A5	solute carrier family 16 member 5 [Source:HGNC Symbol;Acc:HGNC:10926]	protein_coding	8353	131554	75087727	75106162	1	10220343	ensembl_havana	1	980323	15	1209467861	1433185025
ENSG00000218902	6.9372	0.21337	0.263472	0.809838	0.418033	0.831305	PTMAP3	prothymosin alpha pseudogene 3 [Source:HGNC Symbol;Acc:HGNC:9626]	processed_pseudogene	8354	131538	18011955	18012284	1	10207003	havana	1	936480	3	1209467861	1297690717
ENSG00000278763	60.192	0.109202	0.134861	0.809736	0.418092	0.831305	FAM27B	family with sequence similarity 27 member B [Source:HGNC Symbol;Acc:HGNC:23667]	processed_pseudogene	8354	131540	67725690	67725902	-1	10165313	havana	1	991176	1	1402310947	1402310947
ENSG00000087157	253.355	0.0674356	0.0833761	0.808813	0.418623	0.831425	PGS1	phosphatidylglycerophosphate synthase 1 [Source:HGNC Symbol;Acc:HGNC:30029]	protein_coding	8353	131554	78378640	78425114	1	10202273	ensembl_havana	1	1074252	18	1209467861	1433185025
ENSG00000105737	118.383	0.150494	0.186065	0.808827	0.418615	0.831425	GRIK5	glutamate ionotropic receptor kainate type subunit 5 [Source:HGNC Symbol;Acc:HGNC:4583]	protein_coding	8353	131537	41998321	42069498	-1	10171446	ensembl_havana	1	1114879	9	1209467861	1433185025
ENSG00000134574	1022.27	0.0720446	0.0890391	0.809134	0.418438	0.831425	DDB2	damage specific DNA binding protein 2 [Source:HGNC Symbol;Acc:HGNC:2718]	protein_coding	8353	131556	47214465	47239240	1	10157418	ensembl_havana	1	940896	11	1209467861	1433185025
ENSG00000152749	563.17	0.0639067	0.0789938	0.809008	0.41851	0.831425	GPR180	G protein-coupled receptor 180 [Source:HGNC Symbol;Acc:HGNC:28899]	protein_coding	8353	131541	94601903	94634645	1	10171204	ensembl_havana	1	1064872	7	1209467861	1321005463
ENSG00000159618	260.984	-0.219978	0.271953	-0.808884	0.418582	0.831425	ADGRG5	adhesion G protein-coupled receptor G5 [Source:HGNC Symbol;Acc:HGNC:19010]	protein_coding	8353	131549	57542421	57591681	1	10126701	ensembl_havana	1	968461	15	1209467861	1433185025
ENSG00000166407	512.423	-0.213771	0.264284	-0.808868	0.418591	0.831425	LMO1	LIM domain only 1 [Source:HGNC Symbol;Acc:HGNC:6641]	protein_coding	8353	131556	8224304	8268716	-1	10184122	ensembl_havana	1	1049984	13	1209467861	1433185025
ENSG00000172023	443112	0.244041	0.30172	0.808833	0.418611	0.831425	REG1B	regenerating family member 1 beta [Source:HGNC Symbol;Acc:HGNC:9952]	protein_coding	8353	131545	79085030	79088019	-1	10209057	ensembl_havana	1	1105579	7	1209467861	1433185025
ENSG00000223953	294.762	-0.13961	0.172555	-0.809075	0.418472	0.831425	C1QTNF5	C1q and TNF related 5 [Source:HGNC Symbol;Acc:HGNC:14344]	protein_coding	8354	131556	119338939	119340940	-1	10147140	havana	1	1041667	5	1242726437	1445347797
ENSG00000260325	28.1817	-0.163928	0.202691	-0.808758	0.418654	0.831425	HSPB9	heat shock protein family B (small) member 9 [Source:HGNC Symbol;Acc:HGNC:30589]	protein_coding	8353	131554	42121431	42123352	1	10174799	ensembl_havana	1	926374	1	1321005463	1321005463
ENSG00000137944	1697.63	-0.0814031	0.100682	-0.808518	0.418793	0.831512	CCBL2	kynurenine aminotransferase 3 [Source:HGNC Symbol;Acc:HGNC:33238]	protein_coding	8353	131550	88935773	88992953	-1	10180268	ensembl_havana	1	987907	17	1209467861	1485345725
ENSG00000179526	314.499	-0.0869862	0.107583	-0.808549	0.418775	0.831512	SHARPIN	SHANK associated RH domain interactor [Source:HGNC Symbol;Acc:HGNC:25321]	protein_coding	8353	131560	144098633	144108124	-1	10219317	ensembl_havana	1	1027100	16	1209467861	1433185025
ENSG00000168314	25.9229	-0.195357	0.241651	-0.808427	0.418845	0.831521	MOBP	myelin-associated oligodendrocyte basic protein [Source:HGNC Symbol;Acc:HGNC:7189]	protein_coding	8353	131551	39467198	39529479	1	10191434	ensembl_havana	1	918380	17	1209467861	1433185025
ENSG00000133740	230.208	-0.0963798	0.119253	-0.808197	0.418977	0.83169	E2F5	E2F transcription factor 5 [Source:HGNC Symbol;Acc:HGNC:3119]	protein_coding	8353	131560	85177225	85217158	1	10161008	ensembl_havana	1	1092233	10	1402310947	1433185025
ENSG00000187801	76.8273	0.111337	0.137778	0.808094	0.419037	0.831713	ZFP69B	ZFP69 zinc finger protein B [Source:HGNC Symbol;Acc:HGNC:28053]	protein_coding	8353	131550	40450102	40463718	1	10237462	ensembl_havana	1	1083295	14	1209467861	1433185025
ENSG00000131652	356.133	0.0753146	0.0932343	0.807799	0.419207	0.831862	THOC6	THO complex 6 [Source:HGNC Symbol;Acc:HGNC:28369]	protein_coding	8353	131549	3024027	3027755	1	10228009	ensembl_havana	1	1032688	13	1209467861	1433185025
ENSG00000196922	1225.71	-0.0551271	0.0682378	-0.807867	0.419167	0.831862	ZNF252P	zinc finger protein 252, pseudogene [Source:HGNC Symbol;Acc:HGNC:13046]	transcribed_unprocessed_pseudogene	8354	131560	144973589	145002895	-1	10238940	havana	1	1105692	10	1209467861	1433185025
ENSG00000132341	15585.2	-0.0764216	0.0946346	-0.807544	0.419353	0.831964	RAN	RAN, member RAS oncogene family [Source:HGNC Symbol;Acc:HGNC:9846]	protein_coding	8353	131546	130871879	130877678	1	10208118	ensembl_havana	1	1108330	11	1209467861	1433185025
ENSG00000167118	1363.47	0.0852325	0.105535	0.807625	0.419307	0.831964	URM1	ubiquitin related modifier 1 [Source:HGNC Symbol;Acc:HGNC:28378]	protein_coding	8353	131540	128371319	128392016	1	10234339	ensembl_havana	1	1073127	10	1209467861	1433185025
ENSG00000163467	17.185	-0.169778	0.210286	-0.807366	0.419455	0.832074	TSACC	TSSK6 activating cochaperone [Source:HGNC Symbol;Acc:HGNC:30636]	protein_coding	8353	131550	156337314	156346995	1	10232233	ensembl_havana	1	1092088	11	1209467861	1433185025
ENSG00000119772	1850.6	-0.184197	0.228213	-0.807129	0.419592	0.832103	DNMT3A	DNA methyltransferase 3 alpha [Source:HGNC Symbol;Acc:HGNC:2978]	protein_coding	8353	131545	25227855	25342590	-1	10159185	ensembl_havana	1	1013365	16	1209467861	1433185025
ENSG00000169592	228.524	-0.123283	0.152749	-0.807093	0.419613	0.832103	INO80E	INO80 complex subunit E [Source:HGNC Symbol;Acc:HGNC:26905]	protein_coding	8353	131549	29995294	30005793	1	10176750	ensembl_havana	1	951964	14	1209467861	1433185025
ENSG00000204524	58.8079	-0.111228	0.137793	-0.80721	0.419546	0.832103	ZNF805	zinc finger protein 805 [Source:HGNC Symbol;Acc:HGNC:23272]	protein_coding	8353	131537	57240685	57255135	1	10240728	ensembl_havana	1	1091087	6	1141948800	1402310947
ENSG00000002919	776.955	0.0632593	0.0785108	0.805741	0.420392	0.832215	SNX11	sorting nexin 11 [Source:HGNC Symbol;Acc:HGNC:14975]	protein_coding	8353	131554	48103357	48123074	1	10223155	ensembl_havana	1	1012156	14	1209467861	1433185025
ENSG00000080802	1238.35	-0.049796	0.0618135	-0.805584	0.420483	0.832215	CNOT4	CCR4-NOT transcription complex subunit 4 [Source:HGNC Symbol;Acc:HGNC:7880]	protein_coding	8353	131559	135361795	135510127	-1	10154065	ensembl_havana	1	1005343	18	1209467861	1433185025
ENSG00000081803	478.691	-0.135466	0.168182	-0.805469	0.420549	0.832215	CADPS2	calcium dependent secretion activator 2 [Source:HGNC Symbol;Acc:HGNC:16018]	protein_coding	8353	131559	122318425	122886759	-1	10148868	ensembl_havana	1	990990	15	1209467861	1433185025
ENSG00000091009	845.935	0.0735138	0.0911126	0.806846	0.419755	0.832215	RBM27	RNA binding motif protein 27 [Source:HGNC Symbol;Acc:HGNC:29243]	protein_coding	8353	131542	146203600	146289132	1	10208646	ensembl_havana	1	1069074	7	1209467861	1402310947
ENSG00000092051	24.72	0.262559	0.325478	0.806688	0.419846	0.832215	JPH4	junctophilin 4 [Source:HGNC Symbol;Acc:HGNC:20156]	protein_coding	8353	131547	23568035	23578800	-1	10177715	ensembl_havana	1	1000790	16	1209467861	1433185025
ENSG00000099364	77.4893	-0.240377	0.298043	-0.806518	0.419944	0.832215	FBXL19	F-box and leucine rich repeat protein 19 [Source:HGNC Symbol;Acc:HGNC:25300]	protein_coding	8353	131549	30923055	30948783	1	10166613	ensembl_havana	1	1022103	16	1209467861	1433185025
ENSG00000108602	33.9852	-0.424027	0.525829	-0.806397	0.420014	0.832215	ALDH3A1	aldehyde dehydrogenase 3 family member A1 [Source:HGNC Symbol;Acc:HGNC:405]	protein_coding	8353	131554	19737984	19748943	-1	10141426	ensembl_havana	1	988937	17	1209467861	1433185025
ENSG00000110107	517.615	0.147062	0.182559	0.805556	0.420499	0.832215	PRPF19	pre-mRNA processing factor 19 [Source:HGNC Symbol;Acc:HGNC:17896]	protein_coding	8353	131556	60890730	60906588	-1	10205974	ensembl_havana	1	1082314	8	1209467861	1433185025
ENSG00000130695	449.741	-0.0922099	0.114485	-0.80543	0.420572	0.832215	CEP85	centrosomal protein 85 [Source:HGNC Symbol;Acc:HGNC:25309]	protein_coding	8353	131550	26234200	26278808	1	10152107	ensembl_havana	1	1079030	15	1209467861	1530117052
ENSG00000152223	831.54	0.0803176	0.0996363	0.806108	0.420181	0.832215	EPG5	ectopic P-granules autophagy protein 5 homolog [Source:HGNC Symbol;Acc:HGNC:29331]	protein_coding	8353	131548	45847609	45967339	-1	10163931	ensembl_havana	1	1030915	13	1209467861	1530117052
ENSG00000164211	1013.48	-0.0797142	0.0989559	-0.805552	0.420501	0.832215	STARD4	StAR related lipid transfer domain containing 4 [Source:HGNC Symbol;Acc:HGNC:18058]	protein_coding	8353	131542	111496033	111512590	-1	10225042	ensembl_havana	1	910438	12	1209467861	1433185025
ENSG00000166169	335.669	0.0884313	0.109699	0.806128	0.420169	0.832215	POLL	DNA polymerase lambda [Source:HGNC Symbol;Acc:HGNC:9184]	protein_coding	8353	131544	101578882	101588270	-1	10204200	ensembl_havana	1	941992	16	1209467861	1433185025
ENSG00000166716	882.573	0.210873	0.261485	0.806443	0.419987	0.832215	ZNF592	zinc finger protein 592 [Source:HGNC Symbol;Acc:HGNC:28986]	protein_coding	8353	131558	84748635	84806432	1	10240151	ensembl_havana	1	1067704	9	1209467861	1433185025
ENSG00000169469	55.7149	0.276493	0.34272	0.806759	0.419805	0.832215	SPRR1B	small proline rich protein 1B [Source:HGNC Symbol;Acc:HGNC:11260]	protein_coding	8353	131550	153031202	153032900	1	10224227	ensembl_havana	1	1092557	8	1209467861	1402310947
ENSG00000187672	112.192	0.117334	0.145574	0.806011	0.420236	0.832215	ERC2	ELKS/RAB6-interacting/CAST family member 2 [Source:HGNC Symbol;Acc:HGNC:31922]	protein_coding	8353	131551	55508308	56468363	-1	10164243	ensembl_havana	1	917226	12	1209467861	1433185025
ENSG00000196123	303.207	-0.125172	0.155395	-0.80551	0.420526	0.832215	KIAA0895L	KIAA0895 like [Source:HGNC Symbol;Acc:HGNC:34408]	protein_coding	8353	131549	67175602	67184040	-1	10178620	ensembl_havana	1	926375	12	1209467861	1433185025
ENSG00000283761	57.3383	-0.14087	0.174892	-0.805472	0.420548	0.832215	RP4-714D9.5	novel protein	protein_coding	8354	131550	99970011	100083321	1	10630119	havana	1	1088367	1	1485345725	1485345725
ENSG00000283773	19.8048	0.134236	0.166574	0.805863	0.420322	0.832215	RP5-1182A14.8	ring finger protein 123 (RNF123) pseudogene	transcribed_unprocessed_pseudogene	8354	131550	16642767	16643109	-1	10630140	havana	1	943347	1	1485345725	1485345725
ENSG00000285827	241.016	-0.175036	0.216998	-0.806625	0.419882	0.832215	RP11-770J1.8	novel protein	protein_coding	8354	131556	118401602	118482737	1	10632931	havana	1	985441	1	1530117052	1530117052
ENSG00000076770	402.535	-0.113835	0.141409	-0.805009	0.420814	0.832231	MBNL3	muscleblind like splicing regulator 3 [Source:HGNC Symbol;Acc:HGNC:20564]	protein_coding	8353	131539	132369317	132489968	-1	10186333	ensembl_havana	1	944696	14	1209467861	1433185025
ENSG00000109118	831.371	-0.0591029	0.0734164	-0.805037	0.420798	0.832231	PHF12	PHD finger protein 12 [Source:HGNC Symbol;Acc:HGNC:20816]	protein_coding	8353	131554	28905250	28951771	-1	10202395	ensembl_havana	1	955557	13	1209467861	1433185025
ENSG00000116685	822.137	0.0562736	0.0699081	0.804965	0.42084	0.832231	KIAA2013	KIAA2013 [Source:HGNC Symbol;Acc:HGNC:28513]	protein_coding	8353	131550	11919591	11926428	-1	10178720	ensembl_havana	1	916415	15	1209467861	1433185025
ENSG00000131386	45.503	0.149091	0.185196	0.805044	0.420794	0.832231	GALNT15	polypeptide N-acetylgalactosaminyltransferase 15 [Source:HGNC Symbol;Acc:HGNC:21531]	protein_coding	8353	131551	16174649	16231992	1	10168951	ensembl_havana	1	899833	18	1209467861	1530117052
ENSG00000183337	1633.93	-0.114281	0.141966	-0.804989	0.420826	0.832231	BCOR	BCL6 corepressor [Source:HGNC Symbol;Acc:HGNC:20893]	protein_coding	8353	131539	40049815	40177329	-1	10145755	ensembl_havana	1	999994	16	1209467861	1433185025
ENSG00000244245	10.511	0.228195	0.283499	0.804922	0.420865	0.832231	RP11-120B7.1	ribosomal protein S20 (RPS20) pseudogene	processed_pseudogene	8354	131542	108593609	108593967	1	10600932	havana	1	1111273	1	1249482436	1249482436
ENSG00000049249	166.463	-0.164344	0.204791	-0.802495	0.422267	0.832654	TNFRSF9	TNF receptor superfamily member 9 [Source:HGNC Symbol;Acc:HGNC:11924]	protein_coding	8353	131550	7915894	7943165	-1	10229848	ensembl_havana	1	960002	8	1209467861	1433185025
ENSG00000075218	23.9064	0.134109	0.166783	0.804092	0.421344	0.832654	GTSE1	G2 and S-phase expressed 1 [Source:HGNC Symbol;Acc:HGNC:13698]	protein_coding	8353	131557	46296741	46330810	1	10171939	ensembl_havana	1	913028	18	1209467861	1433185025
ENSG00000083312	2768.72	0.0725024	0.0903204	0.802725	0.422134	0.832654	TNPO1	transportin 1 [Source:HGNC Symbol;Acc:HGNC:6401]	protein_coding	8353	131542	72816312	72916733	1	10230025	ensembl_havana	1	1004257	17	1209467861	1433185025
ENSG00000108691	47462.4	0.158297	0.197128	0.803016	0.421965	0.832654	CCL2	C-C motif chemokine ligand 2 [Source:HGNC Symbol;Acc:HGNC:10618]	protein_coding	8353	131554	34255218	34257203	1	10150350	ensembl_havana	1	1054819	9	1209467861	1433185025
ENSG00000110080	91.2021	0.154813	0.192788	0.803021	0.421963	0.832654	ST3GAL4	ST3 beta-galactoside alpha-2,3-sialyltransferase 4 [Source:HGNC Symbol;Acc:HGNC:10864]	protein_coding	8353	131556	126355640	126440344	1	10224836	ensembl_havana	1	1011101	18	1209467861	1433185025
ENSG00000111490	437.327	0.0890857	0.110991	0.802637	0.422185	0.832654	TBC1D30	TBC1 domain family member 30 [Source:HGNC Symbol;Acc:HGNC:29164]	protein_coding	8353	131546	64780516	64881032	1	10226784	ensembl_havana	1	1004984	13	1209467861	1530117052
ENSG00000113263	33.1464	0.142588	0.177255	0.804423	0.421153	0.832654	ITK	IL2 inducible T cell kinase [Source:HGNC Symbol;Acc:HGNC:6171]	protein_coding	8353	131542	157142933	157255191	1	10177448	ensembl_havana	1	1085222	12	1209467861	1433185025
ENSG00000114841	116.877	0.185472	0.230971	0.803008	0.42197	0.832654	DNAH1	dynein axonemal heavy chain 1 [Source:HGNC Symbol;Acc:HGNC:2940]	protein_coding	8353	131551	52316319	52400491	1	10158824	ensembl_havana	1	1092411	17	1209467861	1433185025
ENSG00000135249	919.784	-0.0580051	0.0722747	-0.802564	0.422227	0.832654	RINT1	RAD50 interactor 1 [Source:HGNC Symbol;Acc:HGNC:21876]	protein_coding	8353	131559	105532085	105567677	1	10209788	ensembl_havana	1	1060632	7	1209467861	1433185025
ENSG00000135316	7051.29	-0.0803766	0.0999465	-0.804196	0.421284	0.832654	SYNCRIP	synaptotagmin binding cytoplasmic RNA interacting protein [Source:HGNC Symbol;Acc:HGNC:16918]	protein_coding	8353	131555	85607785	85643792	-1	10225942	ensembl_havana	1	1058232	17	1209467861	1433185025
ENSG00000141068	612.892	0.113088	0.140614	0.804247	0.421254	0.832654	KSR1	kinase suppressor of ras 1 [Source:HGNC Symbol;Acc:HGNC:6465]	protein_coding	8353	131554	27456470	27626438	1	10180238	ensembl_havana	1	944692	14	1209467861	1516209124
ENSG00000143603	127.883	0.182062	0.226548	0.803636	0.421607	0.832654	KCNN3	potassium calcium-activated channel subfamily N member 3 [Source:HGNC Symbol;Acc:HGNC:6292]	protein_coding	8353	131550	154697455	154870280	-1	10178245	ensembl_havana	1	1111915	18	1209467861	1433185025
ENSG00000145198	468.37	-0.22308	0.277459	-0.804009	0.421392	0.832654	VWA5B2	von Willebrand factor A domain containing 5B2 [Source:HGNC Symbol;Acc:HGNC:25144]	protein_coding	8353	131551	184230429	184242329	1	10235580	ensembl_havana	1	1100577	14	1209467861	1433185025
ENSG00000147874	859.063	0.0685508	0.085268	0.803945	0.421429	0.832654	HAUS6	HAUS augmin like complex subunit 6 [Source:HGNC Symbol;Acc:HGNC:25948]	protein_coding	8353	131540	19053143	19103119	-1	10172377	ensembl_havana	1	951070	10	1209467861	1433185025
ENSG00000158158	362.876	-0.0651001	0.0810097	-0.803609	0.421623	0.832654	CNNM4	cyclin and CBS domain divalent metal cation transport mediator 4 [Source:HGNC Symbol;Acc:HGNC:105]	protein_coding	8353	131545	96760902	96811891	1	10154051	ensembl_havana	1	949683	11	1209467861	1433185025
ENSG00000163964	530.982	0.0664848	0.0827572	0.803372	0.42176	0.832654	PIGX	phosphatidylinositol glycan anchor biosynthesis class X [Source:HGNC Symbol;Acc:HGNC:26046]	protein_coding	8353	131551	196639775	196736007	1	10202734	ensembl_havana	1	913723	14	1209467861	1485345725
ENSG00000166913	7581.84	-0.0605342	0.075381	-0.803043	0.42195	0.832654	YWHAB	tyrosine 3-monooxygenase/tryptophan 5-monooxygenase activation protein beta [Source:HGNC Symbol;Acc:HGNC:12849]	protein_coding	8353	131538	44885676	44908532	1	10236738	ensembl_havana	1	985635	12	1209467861	1433185025
ENSG00000171466	1896.57	-0.0550543	0.0685666	-0.802931	0.422014	0.832654	ZNF562	zinc finger protein 562 [Source:HGNC Symbol;Acc:HGNC:25950]	protein_coding	8353	131537	9641808	9675086	-1	10240036	ensembl_havana	1	1026228	9	1209467861	1433185025
ENSG00000171680	75.8125	-0.146734	0.182576	-0.803686	0.421579	0.832654	PLEKHG5	pleckstrin homology and RhoGEF domain containing G5 [Source:HGNC Symbol;Acc:HGNC:29105]	protein_coding	8353	131550	6466092	6520061	-1	10203558	ensembl_havana	1	901825	21	1209467861	1485345725
ENSG00000175573	333.843	0.0699656	0.0871033	0.803249	0.421831	0.832654	C11orf68	chromosome 11 open reading frame 68 [Source:HGNC Symbol;Acc:HGNC:28801]	protein_coding	8353	131556	65916808	65919117	-1	10148006	ensembl_havana	1	1027113	6	1209467861	1297690717
ENSG00000177054	1219.4	-0.0689285	0.085882	-0.802596	0.422209	0.832654	ZDHHC13	zinc finger DHHC-type containing 13 [Source:HGNC Symbol;Acc:HGNC:18413]	protein_coding	8353	131556	19117099	19176422	1	10237250	ensembl_havana	1	1075277	13	1209467861	1433185025
ENSG00000178927	643.17	-0.127062	0.158073	-0.803819	0.421502	0.832654	C17orf62	cytochrome b-245 chaperone 1 [Source:HGNC Symbol;Acc:HGNC:28672]	protein_coding	8353	131554	82442589	82450829	-1	10156514	ensembl_havana	1	975911	17	1209467861	1464969949
ENSG00000189149	25.4467	0.151062	0.188156	0.802855	0.422059	0.832654	CTD-2547E10.6	CRYM antisense RNA 1 [Source:HGNC Symbol;Acc:HGNC:34405]	transcribed_unitary_pseudogene	8354	131549	21300849	21339037	1	10155489	havana	1	931034	12	1209467861	1497350695
ENSG00000197798	872.226	-0.0618647	0.0770722	-0.802686	0.422156	0.832654	FAM118B	family with sequence similarity 118 member B [Source:HGNC Symbol;Acc:HGNC:26110]	protein_coding	8353	131556	126211414	126262986	1	10165718	ensembl_havana	1	968390	8	1209467861	1433185025
ENSG00000228532	301.501	0.094684	0.117836	0.803523	0.421673	0.832654	RP1-241P17.4	small ubiquitin-like modifier 2 (SUMO2) pseudogene	processed_pseudogene	8354	131539	115718942	115719229	-1	10591422	havana	1	1036381	4	1242726437	1407950945
ENSG00000166292	22.4279	0.254902	0.317737	0.802243	0.422412	0.832848	TMEM100	transmembrane protein 100 [Source:HGNC Symbol;Acc:HGNC:25607]	protein_coding	8353	131554	55719627	55732121	-1	10228952	ensembl_havana	1	900884	11	1209467861	1433185025
ENSG00000174236	24.5785	0.223198	0.278261	0.802115	0.422486	0.8329	REP15	RAB15 effector protein [Source:HGNC Symbol;Acc:HGNC:33748]	protein_coding	8353	131546	27696519	27697596	1	10209122	ensembl_havana	1	1092761	3	1209467861	1402310947
ENSG00000171940	1271.49	0.118277	0.147488	0.801945	0.422585	0.832962	ZNF217	zinc finger protein 217 [Source:HGNC Symbol;Acc:HGNC:13009]	protein_coding	8353	131538	53567065	53609907	-1	10238844	ensembl_havana	1	980589	13	1209467861	1433185025
ENSG00000221968	355.663	0.136784	0.170576	0.801897	0.422613	0.832962	FADS3	fatty acid desaturase 3 [Source:HGNC Symbol;Acc:HGNC:3576]	protein_coding	8353	131556	61873519	61892051	-1	10165163	ensembl_havana	1	943458	8	1216733174	1433185025
ENSG00000130429	2594.12	-0.0974911	0.121613	-0.801649	0.422756	0.832964	ARPC1B	actin related protein 2/3 complex subunit 1B [Source:HGNC Symbol;Acc:HGNC:704]	protein_coding	8353	131559	99374249	99394816	1	10143768	ensembl_havana	1	1006983	14	1209467861	1530117052
ENSG00000173210	424.371	0.145143	0.181047	0.801685	0.422735	0.832964	ABLIM3	actin binding LIM protein family member 3 [Source:HGNC Symbol;Acc:HGNC:29132]	protein_coding	8353	131542	149141483	149260542	1	10091509	ensembl_havana	1	1045277	19	1209467861	1433185025
ENSG00000262503	16.9412	-0.245332	0.306034	-0.801649	0.422756	0.832964	RP11-530N7.2	Spi-C transcription factor (Spi-1/PU.1 related) (SPIC) pseudogene	processed_pseudogene	8354	131554	6927472	6928191	-1	10614268	havana	1	1034905	1	1332240744	1332240744
ENSG00000105679	9.86145	-0.213089	0.265931	-0.801294	0.422961	0.832977	GAPDHS	glyceraldehyde-3-phosphate dehydrogenase, spermatogenic [Source:HGNC Symbol;Acc:HGNC:24864]	protein_coding	8353	131537	35533412	35545316	1	10169081	ensembl_havana	1	1050760	8	1209467861	1433185025
ENSG00000113805	81.3225	-0.178744	0.223029	-0.801439	0.422877	0.832977	CNTN3	contactin 3 [Source:HGNC Symbol;Acc:HGNC:2173]	protein_coding	8353	131551	74262568	74521140	-1	10154165	ensembl_havana	1	922304	8	1209467861	1249482436
ENSG00000140367	965.379	0.0636526	0.0794344	0.801324	0.422944	0.832977	UBE2Q2	ubiquitin conjugating enzyme E2 Q2 [Source:HGNC Symbol;Acc:HGNC:19248]	protein_coding	8353	131558	75843285	75901078	1	10233575	ensembl_havana	1	916686	11	1209467861	1433185025
ENSG00000160211	647.242	0.121274	0.15136	0.801227	0.423	0.832977	G6PD	glucose-6-phosphate dehydrogenase [Source:HGNC Symbol;Acc:HGNC:4057]	protein_coding	8353	131539	154531390	154547572	-1	10168637	ensembl_havana	1	988723	17	1209467861	1530117052
ENSG00000236383	100.988	0.148867	0.18573	0.801522	0.422829	0.832977	AC109326.1	coiled-coil domain containing 200 [Source:HGNC Symbol;Acc:HGNC:43658]	protein_coding	8354	131554	43216941	43305397	-1	10150312	havana	1	1107515	8	1242726437	1464969949
ENSG00000239306	452.032	-0.0651423	0.0813161	-0.8011	0.423074	0.833028	RBM14	RNA binding motif protein 14 [Source:HGNC Symbol;Acc:HGNC:14219]	protein_coding	8353	131556	66616582	66627347	1	10208580	ensembl_havana	1	927805	4	1249482436	1380288536
ENSG00000090372	654.868	0.0700681	0.0874863	0.800904	0.423187	0.833083	STRN4	striatin 4 [Source:HGNC Symbol;Acc:HGNC:15721]	protein_coding	8353	131537	46719507	46746994	-1	10225397	ensembl_havana	1	1011737	14	1209467861	1433185025
ENSG00000242071	19.4451	-0.133384	0.166545	-0.800887	0.423197	0.833083	RP11-880O3.1	ribosomal protein L7a pseudogene 6 [Source:HGNC Symbol;Acc:HGNC:19785]	processed_pseudogene	8354	131547	69885340	69886140	-1	10214274	havana	1	1039977	3	1249482436	1402310947
ENSG00000117868	1552.64	0.0620596	0.0775358	0.800399	0.42348	0.833468	ESYT2	extended synaptotagmin 2 [Source:HGNC Symbol;Acc:HGNC:22211]	protein_coding	8353	131559	158730995	158830253	-1	10164636	ensembl_havana	1	1039817	15	1209467861	1433185025
ENSG00000172466	3408.48	-0.0566498	0.0707781	-0.800385	0.423488	0.833468	ZNF24	zinc finger protein 24 [Source:HGNC Symbol;Acc:HGNC:13032]	protein_coding	8353	131548	35332212	35345482	-1	10238166	ensembl_havana	1	1029283	15	1209467861	1433185025
ENSG00000111817	391.499	0.0821154	0.102622	0.800172	0.423611	0.833524	DSE	dermatan sulfate epimerase [Source:HGNC Symbol;Acc:HGNC:21144]	protein_coding	8353	131555	116254173	116444860	1	10160036	ensembl_havana	1	1064666	17	1209467861	1516209124
ENSG00000140443	3171.05	0.123977	0.154923	0.80025	0.423566	0.833524	IGF1R	insulin like growth factor 1 receptor [Source:HGNC Symbol;Acc:HGNC:5465]	protein_coding	8353	131558	98648539	98964530	1	10175577	ensembl_havana	1	962171	14	1209467861	1530117052
ENSG00000189043	12653.6	-0.109087	0.13636	-0.799994	0.423714	0.833633	NDUFA4	NDUFA4, mitochondrial complex associated [Source:HGNC Symbol;Acc:HGNC:7687]	protein_coding	8353	131559	10931951	10940256	-1	10194870	ensembl_havana	1	986897	9	1209467861	1433185025
ENSG00000122733	12.5283	0.271541	0.339512	0.7998	0.423826	0.833666	PHF24	PHD finger protein 24 [Source:HGNC Symbol;Acc:HGNC:29180]	protein_coding	8353	131540	34957608	34982544	1	10202431	ensembl_havana	1	1076790	12	1209467861	1402310947
ENSG00000169926	751.644	0.0975563	0.121966	0.799867	0.423788	0.833666	KLF13	Kruppel like factor 13 [Source:HGNC Symbol;Acc:HGNC:13672]	protein_coding	8353	131558	31326855	31435665	1	10179060	ensembl_havana	1	1008163	10	1209467861	1464969949
ENSG00000071859	909.233	-0.084922	0.106323	-0.798715	0.424456	0.833694	FAM50A	family with sequence similarity 50 member A [Source:HGNC Symbol;Acc:HGNC:18786]	protein_coding	8353	131539	154444126	154450654	1	10165386	ensembl_havana	1	949794	14	1209467861	1433185025
ENSG00000099810	2096.13	-0.0933342	0.116791	-0.799158	0.424199	0.833694	MTAP	methylthioadenosine phosphorylase [Source:HGNC Symbol;Acc:HGNC:7413]	protein_coding	8353	131540	21802543	21937651	1	10192671	ensembl_havana	1	988037	19	1209467861	1516209124
ENSG00000101210	1000.1	-0.199488	0.249607	-0.799207	0.424171	0.833694	EEF1A2	eukaryotic translation elongation factor 1 alpha 2 [Source:HGNC Symbol;Acc:HGNC:3192]	protein_coding	8353	131538	63488012	63499322	-1	10161545	ensembl_havana	1	987700	11	1209467861	1516209124
ENSG00000118965	589.813	0.0706057	0.088393	0.79877	0.424424	0.833694	WDR35	WD repeat domain 35 [Source:HGNC Symbol;Acc:HGNC:29250]	protein_coding	8353	131545	19910260	19990131	-1	10235846	ensembl_havana	1	1032877	14	1209467861	1433185025
ENSG00000126856	30.1283	0.161467	0.202002	0.799331	0.424098	0.833694	PRDM7	PR/SET domain 7 [Source:HGNC Symbol;Acc:HGNC:9351]	protein_coding	8353	131549	90056566	90092072	-1	10205473	ensembl_havana	1	940190	14	1209467861	1516209124
ENSG00000136144	1220.17	-0.0601974	0.07529	-0.799541	0.423977	0.833694	RCBTB1	RCC1 and BTB domain containing protein 1 [Source:HGNC Symbol;Acc:HGNC:18243]	protein_coding	8353	131541	49531946	49585583	-1	10208877	ensembl_havana	1	1097506	11	1209467861	1433185025
ENSG00000136153	3798.58	-0.0926486	0.115984	-0.798803	0.424405	0.833694	LMO7	LIM domain 7 [Source:HGNC Symbol;Acc:HGNC:6646]	protein_coding	8353	131541	75620434	75859870	1	10184138	ensembl_havana	1	930750	19	1209467861	1433185025
ENSG00000136826	309.298	-0.165821	0.20761	-0.798716	0.424455	0.833694	KLF4	Kruppel like factor 4 [Source:HGNC Symbol;Acc:HGNC:6348]	protein_coding	8353	131540	107484852	107490482	-1	10179023	ensembl_havana	1	913239	14	1209467861	1433185025
ENSG00000144485	70.2675	0.110475	0.138301	0.798801	0.424406	0.833694	HES6	hes family bHLH transcription factor 6 [Source:HGNC Symbol;Acc:HGNC:18254]	protein_coding	8353	131545	238238267	238240662	-1	10172862	ensembl_havana	1	1086133	10	1209467861	1433185025
ENSG00000145022	1154.46	-0.120339	0.150666	-0.79871	0.424459	0.833694	TCTA	T cell leukemia translocation altered [Source:HGNC Symbol;Acc:HGNC:11692]	protein_coding	8353	131551	49412206	49416475	1	10227175	ensembl_havana	1	957356	4	1209467861	1249482436
ENSG00000168806	275.679	-0.084764	0.106093	-0.798963	0.424312	0.833694	LCMT2	leucine carboxyl methyltransferase 2 [Source:HGNC Symbol;Acc:HGNC:17558]	protein_coding	8353	131558	43323649	43330605	-1	10180693	ensembl_havana	1	911030	7	1209467861	1402310947
ENSG00000224019	14.1997	0.221593	0.277249	0.799255	0.424142	0.833694	AC097500.1	ribosomal protein L21 pseudogene 32 [Source:HGNC Symbol;Acc:HGNC:36978]	processed_pseudogene	8354	131545	185956587	185957063	-1	10214801	havana	1	1056084	1	1242726437	1242726437
ENSG00000255154	490.556	-0.0614851	0.0769769	-0.798747	0.424437	0.833694	RP11-80H18.3	hydroxyacyl-thioester dehydratase type 2 [Source:HGNC Symbol;Acc:HGNC:53111]	protein_coding	8354	131551	58306262	58318574	1	10174894	havana	1	955919	7	1288625515	1433185025
ENSG00000105287	419.078	0.0775184	0.0971129	0.79823	0.424737	0.833979	PRKD2	protein kinase D2 [Source:HGNC Symbol;Acc:HGNC:17293]	protein_coding	8353	131537	46674275	46717127	-1	10205756	ensembl_havana	1	1005846	12	1209467861	1433185025
ENSG00000148814	233.075	-0.105103	0.131686	-0.798131	0.424794	0.833979	LRRC27	leucine rich repeat containing 27 [Source:HGNC Symbol;Acc:HGNC:29346]	protein_coding	8353	131544	132332154	132379918	1	10184602	ensembl_havana	1	933607	17	1209467861	1433185025
ENSG00000230869	21.9846	0.15955	0.199885	0.798205	0.424751	0.833979	CTGLF10P	ArfGAP with GTPase domain, ankyrin repeat and PH domain 10 pseudogene [Source:HGNC Symbol;Acc:HGNC:23659]	unprocessed_pseudogene	8354	131544	45678692	45700532	1	10134757	havana	1	1004616	1	1242726437	1242726437
ENSG00000234031	6.75428	-0.18123	0.227025	-0.798281	0.424708	0.833979	RP11-570F6.1	ribosomal protein S3a pseudogene 44 [Source:HGNC Symbol;Acc:HGNC:36761]	processed_pseudogene	8354	131541	26576886	26577675	1	10215797	havana	1	1039538	1	1242726437	1242726437
ENSG00000064652	502.541	-0.077782	0.0974724	-0.79799	0.424876	0.834046	SNX24	sorting nexin 24 [Source:HGNC Symbol;Acc:HGNC:21533]	protein_coding	8353	131542	122843439	123029354	1	10223230	ensembl_havana	1	1078347	10	1209467861	1433185025
ENSG00000127124	259.221	0.110539	0.13865	0.797248	0.425307	0.834518	HIVEP3	human immunodeficiency virus type I enhancer binding protein 3 [Source:HGNC Symbol;Acc:HGNC:13561]	protein_coding	8354	131550	41506365	42035925	-1	10173412	havana	1	1022876	15	1209467861	1516209124
ENSG00000162618	317.505	0.223594	0.280452	0.797261	0.425299	0.834518	ADGRL4	adhesion G protein-coupled receptor L4 [Source:HGNC Symbol;Acc:HGNC:20822]	protein_coding	8353	131550	78889764	79006718	-1	10127467	ensembl_havana	1	1005202	13	1209467861	1485345725
ENSG00000168876	876.528	-0.0561761	0.0704586	-0.797292	0.425282	0.834518	ANKRD49	ankyrin repeat domain 49 [Source:HGNC Symbol;Acc:HGNC:25970]	protein_coding	8353	131556	94493629	94499583	1	10142299	ensembl_havana	1	905145	8	1209467861	1433185025
ENSG00000182584	26.288	0.162243	0.20348	0.797345	0.425251	0.834518	ACTL10	actin like 10 [Source:HGNC Symbol;Acc:HGNC:16127]	protein_coding	8353	131538	33666498	33668525	1	10109635	ensembl_havana	1	920196	4	1209467861	1141948800
ENSG00000213390	240.935	-0.115958	0.145466	-0.797149	0.425365	0.834538	ARHGAP19	Rho GTPase activating protein 19 [Source:HGNC Symbol;Acc:HGNC:23724]	protein_coding	8353	131544	97222173	97292673	-1	10143209	ensembl_havana	1	917671	10	1189123292	1433185025
ENSG00000101489	468.166	-0.166137	0.20849	-0.796857	0.425534	0.834777	CELF4	CUGBP Elav-like family member 4 [Source:HGNC Symbol;Acc:HGNC:14015]	protein_coding	8353	131548	37243047	37566037	-1	10151911	ensembl_havana	1	967880	19	1209467861	1445347797
ENSG00000101162	57.9592	0.237817	0.298552	0.796566	0.425703	0.835015	TUBB1	tubulin beta 1 class VI [Source:HGNC Symbol;Acc:HGNC:16257]	protein_coding	8353	131538	59019254	59026654	1	10232969	ensembl_havana	1	1105594	3	1209467861	1151884800
ENSG00000148411	645.919	0.0782913	0.0983124	0.796353	0.425827	0.835037	NACC2	NACC family member 2 [Source:HGNC Symbol;Acc:HGNC:23846]	protein_coding	8353	131540	136006537	136095285	-1	10194234	ensembl_havana	1	1066957	7	1209467861	1433185025
ENSG00000196419	10820.3	-0.0586128	0.0736042	-0.796324	0.425844	0.835037	XRCC6	X-ray repair cross complementing 6 [Source:HGNC Symbol;Acc:HGNC:4055]	protein_coding	8353	131557	41621119	41664048	1	10236518	ensembl_havana	1	1051426	12	1209467861	1433185025
ENSG00000197168	135.932	0.0908722	0.114118	0.7963	0.425858	0.835037	NEK5	NIMA related kinase 5 [Source:HGNC Symbol;Acc:HGNC:7748]	protein_coding	8353	131541	52033611	52129078	-1	10195239	ensembl_havana	1	1097096	12	1209467861	1530117052
ENSG00000124357	2125.42	-0.0690992	0.0868013	-0.796061	0.425996	0.835216	NAGK	N-acetylglucosamine kinase [Source:HGNC Symbol;Acc:HGNC:17174]	protein_coding	8353	131545	71064344	71079805	1	10194262	ensembl_havana	1	930175	12	1209467861	1433185025
ENSG00000196542	1268.7	-0.213821	0.268661	-0.795876	0.426104	0.835334	SPTSSB	serine palmitoyltransferase small subunit B [Source:HGNC Symbol;Acc:HGNC:24045]	protein_coding	8353	131551	161344792	161372880	-1	10224352	ensembl_havana	1	925697	8	1209467861	1433185025
ENSG00000213216	12.7357	0.131072	0.164725	0.795703	0.426205	0.835438	RP11-355O1.7	ribosomal protein S25 (RPS25) pseudogene	processed_pseudogene	8354	131540	123029373	123029753	-1	10586342	havana	1	990994	2	1189123292	1242726437
ENSG00000064787	85.612	-0.249222	0.313619	-0.794665	0.426808	0.835686	BCAS1	breast carcinoma amplified sequence 1 [Source:HGNC Symbol;Acc:HGNC:974]	protein_coding	8353	131538	53936777	54070594	-1	10145602	ensembl_havana	1	985093	13	1209467861	1464969949
ENSG00000089876	1173.86	0.0695776	0.0874953	0.795215	0.426488	0.835686	DHX32	DEAH-box helicase 32 (putative) [Source:HGNC Symbol;Acc:HGNC:16717]	protein_coding	8353	131544	125836337	125896436	-1	10158365	ensembl_havana	1	911927	11	1209467861	1433185025
ENSG00000121440	159.803	-0.183009	0.230257	-0.794805	0.426727	0.835686	PDZRN3	PDZ domain containing ring finger 3 [Source:HGNC Symbol;Acc:HGNC:17704]	protein_coding	8353	131551	73382433	73624940	-1	10201821	ensembl_havana	1	919286	14	1209467861	1433185025
ENSG00000154016	19.3214	0.332377	0.418249	0.794688	0.426795	0.835686	GRAP	GRB2 related adaptor protein [Source:HGNC Symbol;Acc:HGNC:4562]	protein_coding	8353	131554	19020673	19047637	-1	10171341	ensembl_havana	1	962453	13	1209467861	1433185025
ENSG00000166261	244.079	0.0814947	0.102492	0.795128	0.426539	0.835686	ZNF202	zinc finger protein 202 [Source:HGNC Symbol;Acc:HGNC:12994]	protein_coding	8353	131556	123724177	123741675	-1	10238788	ensembl_havana	1	1044692	10	1209467861	1433185025
ENSG00000170525	2052.5	-0.152092	0.191296	-0.795063	0.426577	0.835686	PFKFB3	6-phosphofructo-2-kinase/fructose-2,6-biphosphatase 3 [Source:HGNC Symbol;Acc:HGNC:8874]	protein_coding	8353	131544	6144934	6254644	1	10202042	ensembl_havana	1	1000102	20	1209467861	1516209124
ENSG00000170962	714.766	-0.182664	0.229694	-0.795252	0.426467	0.835686	PDGFD	platelet derived growth factor D [Source:HGNC Symbol;Acc:HGNC:30620]	protein_coding	8353	131556	103907186	104164379	-1	10201617	ensembl_havana	1	955733	12	1209467861	1433185025
ENSG00000183431	3483.76	0.0546095	0.068706	0.794829	0.426713	0.835686	SF3A3	splicing factor 3a subunit 3 [Source:HGNC Symbol;Acc:HGNC:10767]	protein_coding	8353	131550	37956975	37990921	-1	10218926	ensembl_havana	1	1098840	11	1209467861	1433185025
ENSG00000196517	208.263	-0.0808151	0.101644	-0.795081	0.426566	0.835686	SLC6A9	solute carrier family 6 member 9 [Source:HGNC Symbol;Acc:HGNC:11056]	protein_coding	8353	131550	43991500	44031467	-1	10220032	ensembl_havana	1	1112441	11	1209467861	1433185025
ENSG00000197847	44.4903	0.151546	0.190657	0.79486	0.426695	0.835686	AP003068.22	solute carrier family 22 member 20, pseudogene [Source:HGNC Symbol;Acc:HGNC:29867]	transcribed_unitary_pseudogene	8353	131556	65213840	65242757	1	10220524	ensembl_havana	1	957313	12	1209467861	1433185025
ENSG00000119048	6167.22	-0.0643554	0.081006	-0.794453	0.426932	0.835697	UBE2B	ubiquitin conjugating enzyme E2 B [Source:HGNC Symbol;Acc:HGNC:12473]	protein_coding	8353	131542	134371179	134391992	1	10233455	ensembl_havana	1	942143	7	1209467861	1433185025
ENSG00000128159	388.602	0.0822718	0.103551	0.794502	0.426903	0.835697	TUBGCP6	tubulin gamma complex associated protein 6 [Source:HGNC Symbol;Acc:HGNC:18127]	protein_coding	8353	131557	50217689	50244992	-1	10233072	ensembl_havana	1	1084033	11	1209467861	1433185025
ENSG00000131368	735.22	-0.0638715	0.0804012	-0.79441	0.426957	0.835697	MRPS25	mitochondrial ribosomal protein S25 [Source:HGNC Symbol;Acc:HGNC:14511]	protein_coding	8353	131551	15042460	15065335	-1	10192203	ensembl_havana	1	940355	7	1209467861	1433185025
ENSG00000261024	6.25945	-0.210208	0.264652	-0.794281	0.427032	0.83575	GS1-279B7.1	microtubule associated protein 1 light chain 3 beta pseudogene [Source:NCBI gene;Acc:100288079]	transcribed_processed_pseudogene	8354	131550	185321157	185335039	-1	8093005	havana	1	1113078	7	1321005463	1497350695
ENSG00000099377	455.261	-0.108976	0.137273	-0.793863	0.427275	0.835956	HSD3B7	hydroxy-delta-5-steroid dehydrogenase, 3 beta- and steroid delta-isomerase 7 [Source:HGNC Symbol;Acc:HGNC:18324]	protein_coding	8353	131549	30985207	30989152	1	10174546	ensembl_havana	1	1025523	13	1209467861	1433185025
ENSG00000122390	692.457	-0.0899899	0.11337	-0.793773	0.427328	0.835956	NAA60	N(alpha)-acetyltransferase 60, NatF catalytic subunit [Source:HGNC Symbol;Acc:HGNC:25875]	protein_coding	8353	131549	3443611	3486963	1	10194168	ensembl_havana	1	942379	18	1209467861	1530117052
ENSG00000164985	890.735	0.0817511	0.102986	0.793805	0.427309	0.835956	PSIP1	PC4 and SFRS1 interacting protein 1 [Source:HGNC Symbol;Acc:HGNC:9527]	protein_coding	8353	131540	15464066	15511019	-1	10206492	ensembl_havana	1	1090830	14	1209467861	1433185025
ENSG00000173926	471.628	-0.114195	0.143835	-0.793928	0.427237	0.835956	MARCH3	membrane associated ring-CH-type finger 3 [Source:HGNC Symbol;Acc:HGNC:28728]	protein_coding	8353	131542	126867714	127030808	-1	10186061	ensembl_havana	1	935718	5	1209467861	1268928441
ENSG00000109917	882.677	0.0589885	0.07434	0.793496	0.427489	0.835991	ZPR1	ZPR1 zinc finger [Source:HGNC Symbol;Acc:HGNC:13051]	protein_coding	8353	131556	116773799	116788050	-1	10240954	ensembl_havana	1	1101595	10	1209467861	1433185025
ENSG00000136045	3339.98	-0.0630146	0.0794008	-0.793626	0.427413	0.835991	PWP1	PWP1 homolog, endonuclein [Source:HGNC Symbol;Acc:HGNC:17015]	protein_coding	8353	131546	107685732	107713167	1	10207315	ensembl_havana	1	1085933	11	1209467861	1433185025
ENSG00000139146	3089.94	0.0699902	0.0882029	0.793514	0.427479	0.835991	FAM60A	SIN3-HDAC complex associated factor [Source:HGNC Symbol;Acc:HGNC:30702]	protein_coding	8353	131546	31280584	31327058	-1	10219621	ensembl_havana	1	1025868	13	1209467861	1433185025
ENSG00000063761	237.982	-0.103536	0.13051	-0.793325	0.427589	0.836	ADCK1	aarF domain containing kinase 1 [Source:HGNC Symbol;Acc:HGNC:19038]	protein_coding	8353	131547	77800083	77935012	1	10122062	ensembl_havana	1	1008410	15	1209467861	1433185025
ENSG00000250299	109.856	0.0789428	0.0994994	0.7934	0.427545	0.836	RP11-78J21.2	mitochondrial ribosomal protein S31 pseudogene 4 [Source:HGNC Symbol;Acc:HGNC:42649]	transcribed_unprocessed_pseudogene	8354	131541	52600119	52637446	1	10192230	havana	1	964601	6	1268928441	1530117052
ENSG00000163704	205.709	-0.150259	0.189435	-0.793195	0.427664	0.836054	PRRT3	proline rich transmembrane protein 3 [Source:HGNC Symbol;Acc:HGNC:26591]	protein_coding	8353	131551	9945542	9952394	-1	10206226	ensembl_havana	1	925753	11	1209467861	1433185025
ENSG00000011009	1733.65	-0.0898285	0.113284	-0.792947	0.427808	0.836155	LYPLA2	lysophospholipase II [Source:HGNC Symbol;Acc:HGNC:6738]	protein_coding	8353	131550	23790970	23795539	1	10185194	ensembl_havana	1	982968	10	1209467861	1433185025
ENSG00000094963	17.4369	-0.392989	0.495782	-0.792664	0.427973	0.836155	FMO2	flavin containing monooxygenase 2 [Source:HGNC Symbol;Acc:HGNC:3770]	protein_coding	8353	131550	171185208	171211230	1	10167581	ensembl_havana	1	1098032	13	1209467861	1433185025
ENSG00000114812	44.5795	0.194073	0.244801	0.792777	0.427908	0.836155	VIPR1	vasoactive intestinal peptide receptor 1 [Source:HGNC Symbol;Acc:HGNC:12694]	protein_coding	8353	131551	42489299	42537573	1	10235095	ensembl_havana	1	1041376	12	1209467861	1433185025
ENSG00000117399	26.5854	-0.265732	0.335204	-0.792746	0.427926	0.836155	CDC20	cell division cycle 20 [Source:HGNC Symbol;Acc:HGNC:1723]	protein_coding	8353	131550	43358955	43363203	1	10151145	ensembl_havana	1	1055573	13	1209467861	1433185025
ENSG00000129197	2681.06	-0.0392024	0.0494545	-0.792696	0.427955	0.836155	RPAIN	RPA interacting protein [Source:HGNC Symbol;Acc:HGNC:28641]	protein_coding	8353	131554	5419641	5432876	1	10214095	ensembl_havana	1	918200	14	1209467861	1433185025
ENSG00000224011	5.73751	0.179052	0.2259	0.792615	0.428002	0.836155	AC111155.1	ribosomal protein L36a (RPL36A) pseudogene	processed_pseudogene	8354	131554	60727165	60727482	-1	10587933	havana	1	1098737	1	1242726437	1242726437
ENSG00000081721	673.392	-0.0572238	0.072219	-0.792365	0.428148	0.836286	DUSP12	dual specificity phosphatase 12 [Source:HGNC Symbol;Acc:HGNC:3067]	protein_coding	8353	131550	161749758	161757238	1	10160471	ensembl_havana	1	1086852	11	1209467861	1433185025
ENSG00000150281	30.7583	0.172968	0.218315	0.792285	0.428194	0.836286	CTF1	cardiotrophin 1 [Source:HGNC Symbol;Acc:HGNC:2499]	protein_coding	8353	131549	30896607	30903560	1	10156000	ensembl_havana	1	1021793	6	1209467861	1321005463
ENSG00000176920	745.071	0.160064	0.202036	0.792254	0.428213	0.836286	FUT2	fucosyltransferase 2 [Source:HGNC Symbol;Acc:HGNC:4013]	protein_coding	8353	131537	48695971	48705950	1	10168458	ensembl_havana	1	1042526	11	1209467861	1402310947
ENSG00000135929	285.03	0.106025	0.133842	0.792165	0.428265	0.836295	CYP27A1	cytochrome P450 family 27 subfamily A member 1 [Source:HGNC Symbol;Acc:HGNC:2605]	protein_coding	8353	131545	218781749	218815293	1	10156853	ensembl_havana	1	1105617	8	1209467861	1433185025
ENSG00000115268	14995.5	-0.0856165	0.108107	-0.791959	0.428384	0.836435	RPS15	ribosomal protein S15 [Source:HGNC Symbol;Acc:HGNC:10388]	protein_coding	8353	131537	1438358	1440494	1	10216081	ensembl_havana	1	1082175	9	1209467861	1433185025
ENSG00000120694	2465.22	-0.0638414	0.0806409	-0.791675	0.42855	0.836666	HSPH1	heat shock protein family H (Hsp110) member 1 [Source:HGNC Symbol;Acc:HGNC:16969]	protein_coding	8353	131541	31134974	31162388	-1	10174880	ensembl_havana	1	1094788	19	1209467861	1433185025
ENSG00000213917	14.5087	-0.209077	0.264126	-0.79158	0.428605	0.836681	AC008279.1	ribosomal protein L5 pseudogene 8 [Source:HGNC Symbol;Acc:HGNC:36290]	processed_pseudogene	8354	131545	214280638	214281452	-1	10214204	havana	1	932465	2	1189123292	1242726437
ENSG00000096080	2395.08	-0.0626443	0.0791618	-0.791345	0.428743	0.83679	MRPS18A	mitochondrial ribosomal protein S18A [Source:HGNC Symbol;Acc:HGNC:14515]	protein_coding	8353	131555	43671303	43687791	-1	10192157	ensembl_havana	1	976996	11	1209467861	1433185025
ENSG00000186868	9.63971	0.383774	0.48503	0.791238	0.428805	0.83679	MAPT	microtubule associated protein tau [Source:HGNC Symbol;Acc:HGNC:6893]	protein_coding	8353	131554	45894382	46028334	1	10186039	ensembl_havana	1	928702	15	1209467861	1433185025
ENSG00000240395	7.28789	-0.162859	0.205816	-0.791284	0.428778	0.83679	RP11-231D20.1	ribosomal protein L5 pseudogene 23 [Source:HGNC Symbol;Acc:HGNC:36553]	processed_pseudogene	8354	131560	42341767	42342634	-1	10214219	havana	1	1032804	1	1249482436	1249482436
ENSG00000100485	1291.62	0.0468857	0.0592831	0.790877	0.429016	0.836971	SOS2	SOS Ras/Rho guanine nucleotide exchange factor 2 [Source:HGNC Symbol;Acc:HGNC:11188]	protein_coding	8353	131547	50117120	50231558	-1	10223383	ensembl_havana	1	1050613	11	1209467861	1433185025
ENSG00000185670	185.049	-0.0859115	0.108634	-0.790834	0.429041	0.836971	ZBTB3	zinc finger and BTB domain containing 3 [Source:HGNC Symbol;Acc:HGNC:22918]	protein_coding	8353	131556	62748319	62754188	-1	10236882	ensembl_havana	1	1055168	7	1209467861	1352480788
ENSG00000204392	1410.92	0.0456609	0.0577297	0.790944	0.428977	0.836971	LSM2	LSM2 homolog, U6 small nuclear RNA and mRNA degradation associated [Source:HGNC Symbol;Acc:HGNC:13940]	protein_coding	8353	131555	31797396	31806984	-1	10184881	ensembl_havana	1	1112591	10	1141948800	1433185025
ENSG00000100147	72.7475	-0.0945631	0.119602	-0.790647	0.42915	0.837091	CCDC134	coiled-coil domain containing 134 [Source:HGNC Symbol;Acc:HGNC:26185]	protein_coding	8353	131557	41800679	41826299	1	10150093	ensembl_havana	1	1066034	13	1209467861	1433185025
ENSG00000056736	996.545	0.120122	0.152016	0.790191	0.429416	0.837517	IL17RB	interleukin 17 receptor B [Source:HGNC Symbol;Acc:HGNC:18015]	protein_coding	8353	131551	53846580	53865800	1	10176408	ensembl_havana	1	1100408	9	1209467861	1433185025
ENSG00000120549	2776.94	0.0878172	0.111169	0.789944	0.429561	0.837583	KIAA1217	KIAA1217 [Source:HGNC Symbol;Acc:HGNC:25428]	protein_coding	8353	131544	23694746	24547848	1	10178656	ensembl_havana	1	906471	17	1209467861	1464969949
ENSG00000215908	270.023	0.0972015	0.123043	0.789978	0.429541	0.837583	CROCCP2	ciliary rootlet coiled-coil, rootletin pseudogene 2 [Source:HGNC Symbol;Acc:HGNC:28170]	transcribed_unprocessed_pseudogene	8354	131550	16618253	16657232	-1	10155365	havana	1	943310	10	1189123292	1485345725
ENSG00000271810	7.60367	-0.221018	0.279809	-0.789888	0.429593	0.837583	RP11-426L16.10	novel protein, PPM1J-RHOC readthrough	protein_coding	8354	131550	112702614	112711433	-1	10620034	havana	1	1015039	5	1372772347	1433185025
ENSG00000163110	6203.95	0.0673618	0.0852937	0.789763	0.429666	0.83762	PDLIM5	PDZ and LIM domain 5 [Source:HGNC Symbol;Acc:HGNC:17468]	protein_coding	8353	131552	94451857	94668227	1	10201713	ensembl_havana	1	957160	14	1209467861	1433185025
ENSG00000179262	2750.09	0.0689273	0.0872929	0.789609	0.429756	0.83762	RAD23A	RAD23 homolog A, nucleotide excision repair protein [Source:HGNC Symbol;Acc:HGNC:9812]	protein_coding	8353	131537	12945855	12953642	1	10207948	ensembl_havana	1	904994	9	1209467861	1433185025
ENSG00000243303	8.94047	0.240659	0.30478	0.789616	0.429752	0.83762	RP11-268I9.1	ribosomal protein L34 (RPL34) pseudogene	processed_pseudogene	8354	131548	21854640	21854987	-1	10600664	havana	1	1004503	1	1249482436	1249482436
ENSG00000230021	100.305	-0.106384	0.134809	-0.789145	0.430028	0.838056	RP11-206L10.17	NA	transcribed_processed_pseudogene	8354	131550	586071	827796	-1	10592569	havana	1	1040974	10	1242726437	1530117052
ENSG00000049089	141.235	-0.178375	0.226137	-0.788794	0.430232	0.838065	COL9A2	collagen type IX alpha 2 chain [Source:HGNC Symbol;Acc:HGNC:2218]	protein_coding	8353	131550	40300487	40317813	-1	10154392	ensembl_havana	1	1075987	14	1209467861	1516209124
ENSG00000112964	51.6938	0.117382	0.148841	0.788643	0.43032	0.838065	GHR	growth hormone receptor [Source:HGNC Symbol;Acc:HGNC:4263]	protein_coding	8353	131542	42423777	42721878	1	10169713	ensembl_havana	1	910503	13	1209467861	1433185025
ENSG00000113456	1270.17	0.0622817	0.0789838	0.788537	0.430382	0.838065	RAD1	RAD1 checkpoint DNA exonuclease [Source:HGNC Symbol;Acc:HGNC:9806]	protein_coding	8353	131542	34905264	34918989	-1	10207916	ensembl_havana	1	974242	18	1209467861	1433185025
ENSG00000166855	1446.66	0.0865744	0.10976	0.788759	0.430253	0.838065	CLPX	caseinolytic mitochondrial matrix peptidase chaperone subunit [Source:HGNC Symbol;Acc:HGNC:2088]	protein_coding	8353	131558	65148219	65185342	-1	10153736	ensembl_havana	1	935041	9	1209467861	1433185025
ENSG00000168301	296.243	-0.0778575	0.0987422	-0.788492	0.430409	0.838065	KCTD6	potassium channel tetramerization domain containing 6 [Source:HGNC Symbol;Acc:HGNC:22235]	protein_coding	8353	131551	58492114	58502360	1	10178335	ensembl_havana	1	979011	12	1209467861	1433185025
ENSG00000170791	1784.86	-0.0540354	0.0685309	-0.788482	0.430415	0.838065	CHCHD7	coiled-coil-helix-coiled-coil-helix domain containing 7 [Source:HGNC Symbol;Acc:HGNC:28314]	protein_coding	8353	131560	56211686	56218798	1	10152650	ensembl_havana	1	907023	17	1209467861	1433185025
ENSG00000198899	169375	-0.0769827	0.0975729	-0.788976	0.430126	0.838065	character(0)	character(0)	character(0)	integer(0)	integer(0)	integer(0)	integer(0)	integer(0)	integer(0)	character(0)	integer(0)	integer(0)	integer(0)	numeric(0)	numeric(0)
ENSG00000250722	2299.6	-0.0979075	0.124113	-0.788856	0.430196	0.838065	SEPP1	selenoprotein P [Source:HGNC Symbol;Acc:HGNC:10751]	protein_coding	8354	131542	42799880	42887392	-1	10218306	havana	1	915754	5	1268928441	1433185025
ENSG00000102760	97.0937	0.232826	0.295458	0.788018	0.430686	0.838132	RGCC	regulator of cell cycle [Source:HGNC Symbol;Acc:HGNC:20369]	protein_coding	8353	131541	41457559	41470882	1	10209368	ensembl_havana	1	907946	12	1209467861	1249482436
ENSG00000103852	290.105	0.096349	0.122268	0.788014	0.430688	0.838132	TTC23	tetratricopeptide repeat domain 23 [Source:HGNC Symbol;Acc:HGNC:25730]	protein_coding	8353	131558	99136323	99251223	-1	10232654	ensembl_havana	1	974955	12	1209467861	1433185025
ENSG00000116668	253.158	0.0895642	0.113644	0.78811	0.430632	0.838132	SWT1	SWT1, RNA endoribonuclease homolog [Source:HGNC Symbol;Acc:HGNC:16785]	protein_coding	8353	131550	185157080	185291765	1	10225862	ensembl_havana	1	1112965	12	1209467861	1433185025
ENSG00000154319	903.759	-0.165105	0.209456	-0.788257	0.430546	0.838132	FAM167A	family with sequence similarity 167 member A [Source:HGNC Symbol;Acc:HGNC:15549]	protein_coding	8353	131560	11421463	11475908	-1	10165915	ensembl_havana	1	955603	15	1209467861	1530117052
ENSG00000282933	55.9295	-0.259418	0.329116	-0.788226	0.430564	0.838132	RHOXF1P3	Rhox homeobox family member 1 pseudogene 3 [Source:HGNC Symbol;Acc:HGNC:51612]	transcribed_unprocessed_pseudogene	8354	131539	119942834	119992810	1	10209663	havana	1	901213	2	1445347797	1485345725
ENSG00000064489	31.3124	0.29754	0.377681	0.787807	0.430809	0.838268	BORCS8-MEF2B	BORCS8-MEF2B readthrough [Source:HGNC Symbol;Acc:HGNC:39979]	protein_coding	8353	131537	19145567	19192158	-1	10146375	ensembl_havana	1	1010503	22	1209467861	1445347797
ENSG00000273559	1184.46	0.0542518	0.0688709	0.787732	0.430854	0.838268	CWC25	CWC25 spliceosome associated protein homolog [Source:HGNC Symbol;Acc:HGNC:25989]	protein_coding	8353	131554	38800434	38825481	-1	10156273	ensembl_havana	1	1050644	4	1402310947	1433185025
ENSG00000170417	379.625	0.0939187	0.119241	0.78764	0.430907	0.838269	TMEM182	transmembrane protein 182 [Source:HGNC Symbol;Acc:HGNC:26391]	protein_coding	8353	131545	102736905	103019900	1	10229263	ensembl_havana	1	923337	15	1209467861	1485345725
ENSG00000183696	441.732	-0.109566	0.139119	-0.787567	0.43095	0.838269	UPP1	uridine phosphorylase 1 [Source:HGNC Symbol;Acc:HGNC:12576]	protein_coding	8353	131559	48088628	48108733	1	10234244	ensembl_havana	1	1084926	13	1209467861	1433185025
ENSG00000285799	44.9053	0.137692	0.174865	0.787418	0.431037	0.838346	MICF	MHC class I polypeptide-related sequence F pseudogene	transcribed_unprocessed_pseudogene	8354	131555	29849550	29885615	-1	10632875	havana	1	930383	1	1530117052	1530117052
ENSG00000102081	1212.55	-0.0507717	0.0645115	-0.787018	0.431271	0.838463	FMR1	fragile X mental retardation 1 [Source:HGNC Symbol;Acc:HGNC:3775]	protein_coding	8353	131539	147911951	147951125	1	10167608	ensembl_havana	1	1033391	14	1209467861	1516209124
ENSG00000115966	2159.15	-0.0540358	0.06869	-0.786662	0.43148	0.838463	ATF2	activating transcription factor 2 [Source:HGNC Symbol;Acc:HGNC:784]	protein_coding	8353	131545	175072250	175168382	-1	10144317	ensembl_havana	1	999093	16	1209467861	1433185025
ENSG00000116194	135.725	0.174102	0.221249	0.786905	0.431338	0.838463	ANGPTL1	angiopoietin like 1 [Source:HGNC Symbol;Acc:HGNC:489]	protein_coding	8353	131550	178849705	178871052	-1	10141953	ensembl_havana	1	1106195	12	1209467861	1433185025
ENSG00000144524	620.309	-0.105712	0.134381	-0.786661	0.43148	0.838463	COPS7B	COP9 signalosome subunit 7B [Source:HGNC Symbol;Acc:HGNC:16760]	protein_coding	8353	131545	231781671	231809254	1	10154619	ensembl_havana	1	978267	17	1209467861	1433185025
ENSG00000147117	52.8129	0.126746	0.161119	0.786663	0.431479	0.838463	ZNF157	zinc finger protein 157 [Source:HGNC Symbol;Acc:HGNC:12942]	protein_coding	8353	131539	47370583	47414305	1	10238672	ensembl_havana	1	1089122	7	1209467861	1249482436
ENSG00000186105	40.7332	0.231118	0.293665	0.787011	0.431275	0.838463	LRRC70	leucine rich repeat containing 70 [Source:HGNC Symbol;Acc:HGNC:35155]	protein_coding	8353	131542	62578735	62581448	1	10184745	ensembl_havana	1	1014140	7	1209467861	1268928441
ENSG00000227379	17.009	-0.170325	0.21648	-0.786795	0.431402	0.838463	PPIAP2	peptidylprolyl isomerase A pseudogene 2 [Source:HGNC Symbol;Acc:HGNC:16542]	processed_pseudogene	8354	131538	25368275	25368766	-1	10204709	havana	1	1000919	2	1242726437	1297690717
ENSG00000284024	397.035	0.0642448	0.0816142	0.787177	0.431178	0.838463	RP11-398C13.8	heat shock protein family A (Hsp70) member 14 [Source:NCBI gene;Acc:51182]	protein_coding	8353	131544	14838160	14847018	1	8050075	ensembl_havana	1	956018	2	1485345725	1516209124
ENSG00000069188	253.779	0.241454	0.307029	0.78642	0.431622	0.838512	SDK2	sidekick cell adhesion molecule 2 [Source:HGNC Symbol;Acc:HGNC:19308]	protein_coding	8353	131554	73334384	73644089	-1	10218079	ensembl_havana	1	994627	16	1209467861	1433185025
ENSG00000133874	112.97	-0.137283	0.174559	-0.786455	0.431601	0.838512	RNF122	ring finger protein 122 [Source:HGNC Symbol;Acc:HGNC:21147]	protein_coding	8353	131560	33547755	33567125	-1	10211741	ensembl_havana	1	1045058	1	1209467861	1209467861
ENSG00000261115	651.978	0.158393	0.201422	0.786373	0.431649	0.838512	TMEM178B	transmembrane protein 178B [Source:HGNC Symbol;Acc:HGNC:44112]	protein_coding	8353	131559	141074232	141480380	1	10229249	ensembl_havana	1	1065715	5	1321005463	1433185025
ENSG00000115977	2112.61	0.0766478	0.0974803	0.78629	0.431698	0.838514	AAK1	AP2 associated kinase 1 [Source:HGNC Symbol;Acc:HGNC:19679]	protein_coding	8353	131545	69457997	69674349	-1	10075522	ensembl_havana	1	984181	18	1209467861	1433185025
ENSG00000173432	491.712	0.31847	0.40514	0.786073	0.431825	0.838667	SAA1	serum amyloid A1 [Source:HGNC Symbol;Acc:HGNC:10513]	protein_coding	8353	131556	18266174	18269977	1	10217184	ensembl_havana	1	1069123	11	1209467861	1530117052
ENSG00000167759	13.716	0.405049	0.515358	0.785956	0.431893	0.838707	KLK13	kallikrein related peptidase 13 [Source:HGNC Symbol;Acc:HGNC:6361]	protein_coding	8353	131537	51056206	51065114	-1	10179307	ensembl_havana	1	1020343	12	1209467861	1433185025
ENSG00000164983	812.804	-0.0596932	0.0759582	-0.785869	0.431944	0.838714	TMEM65	transmembrane protein 65 [Source:HGNC Symbol;Acc:HGNC:25203]	protein_coding	8353	131560	124306189	124372692	-1	10228843	ensembl_havana	1	1030722	7	1209467861	1421419569
ENSG00000161835	188.273	-0.135218	0.172131	-0.785551	0.432131	0.838814	GRASP	general receptor for phosphoinositides 1 associated scaffold protein [Source:HGNC Symbol;Acc:HGNC:18707]	protein_coding	8353	131546	52006940	52015889	1	10171353	ensembl_havana	1	1063867	10	1209467861	1433185025
ENSG00000163155	201.833	-0.0981441	0.124939	-0.785536	0.43214	0.838814	LYSMD1	LysM domain containing 1 [Source:HGNC Symbol;Acc:HGNC:32070]	protein_coding	8353	131550	151159748	151165948	-1	10185231	ensembl_havana	1	1107811	11	1209467861	1433185025
ENSG00000196436	147.386	0.204033	0.25969	0.785678	0.432056	0.838814	NPIPB15	nuclear pore complex interacting protein family member B15 [Source:HGNC Symbol;Acc:HGNC:34409]	protein_coding	8354	131549	74377878	74392080	1	10196495	havana	1	987486	8	1209467861	1402310947
ENSG00000243388	6.42601	0.166102	0.211491	0.785385	0.432228	0.838893	RP11-108M12.1	ribosomal protein L3 pseudogene 3 [Source:HGNC Symbol;Acc:HGNC:23550]	processed_pseudogene	8354	131547	56978409	56979621	1	10214172	havana	1	1054838	1	1249482436	1249482436
ENSG00000102003	713.649	-0.165607	0.210927	-0.785138	0.432373	0.83908	SYP	synaptophysin [Source:HGNC Symbol;Acc:HGNC:11506]	protein_coding	8353	131539	49187804	49200259	-1	10226029	ensembl_havana	1	1008746	10	1209467861	1433185025
ENSG00000145246	637.516	-0.0906072	0.115424	-0.784994	0.432457	0.839152	ATP10D	ATPase phospholipid transporting 10D (putative) [Source:HGNC Symbol;Acc:HGNC:13549]	protein_coding	8353	131552	47485288	47593486	1	10144915	ensembl_havana	1	995794	13	1209467861	1433185025
ENSG00000047597	123.435	-0.138816	0.176922	-0.784619	0.432677	0.839485	XK	X-linked Kx blood group [Source:HGNC Symbol;Acc:HGNC:12811]	protein_coding	8353	131539	37685756	37732130	1	10236404	ensembl_havana	1	946219	6	1209467861	1516209124
ENSG00000020181	105.127	0.195097	0.248847	0.784004	0.433038	0.840092	ADGRA2	adhesion G protein-coupled receptor A2 [Source:HGNC Symbol;Acc:HGNC:17849]	protein_coding	8353	131560	37784191	37844896	1	10124387	ensembl_havana	1	1080688	17	1209467861	1433185025
ENSG00000133069	120.377	-0.14821	0.189102	-0.783753	0.433185	0.840284	TMCC2	transmembrane and coiled-coil domain family 2 [Source:HGNC Symbol;Acc:HGNC:24239]	protein_coding	8353	131550	205228176	205285632	1	10228554	ensembl_havana	1	1038082	16	1209467861	1530117052
ENSG00000178338	188.825	0.0796962	0.10171	0.783561	0.433298	0.84041	ZNF354B	zinc finger protein 354B [Source:HGNC Symbol;Acc:HGNC:17197]	protein_coding	8353	131542	178859953	178888122	1	10239344	ensembl_havana	1	1073326	10	1209467861	1433185025
ENSG00000174130	48.9916	0.17096	0.218252	0.783313	0.433443	0.8406	TLR6	toll like receptor 6 [Source:HGNC Symbol;Acc:HGNC:16711]	protein_coding	8353	131552	38823715	38856817	-1	10228400	ensembl_havana	1	972421	12	1209467861	1433185025
ENSG00000166987	445.094	0.091333	0.116628	0.783112	0.433561	0.840717	MBD6	methyl-CpG binding domain protein 6 [Source:HGNC Symbol;Acc:HGNC:20445]	protein_coding	8353	131546	57520710	57530148	1	10186303	ensembl_havana	1	1010621	14	1209467861	1433185025
ENSG00000269737	35.9595	0.173322	0.221343	0.783046	0.4336	0.840717	RP11-345P4.6	ribosomal protein S7 (RPS7) pseudogene	transcribed_processed_pseudogene	8354	131550	1671990	1674397	1	10618190	havana	1	1008102	2	1352480788	1464969949
ENSG00000278530	126.511	-0.147681	0.188617	-0.782965	0.433648	0.840717	CHMP1B2P	charged multivesicular body protein 1B2, pseudogene [Source:HGNC Symbol;Acc:HGNC:49380]	transcribed_unitary_pseudogene	8354	131539	80228489	80335364	-1	10152794	havana	1	1105761	4	1402310947	1433185025
ENSG00000106588	9901.07	-0.0739226	0.0944839	-0.782383	0.43399	0.841287	PSMA2	proteasome subunit alpha 2 [Source:HGNC Symbol;Acc:HGNC:9531]	protein_coding	8353	131559	42916857	42932223	-1	10206510	ensembl_havana	1	1048423	10	1209467861	1433185025
ENSG00000021355	29709.7	0.168911	0.215969	0.782106	0.434152	0.841464	SERPINB1	serpin family B member 1 [Source:HGNC Symbol;Acc:HGNC:3311]	protein_coding	8353	131555	2832332	2842006	-1	10218688	ensembl_havana	1	957122	12	1209467861	1433185025
ENSG00000124641	802.379	-0.0558354	0.0714039	-0.781966	0.434235	0.841464	MED20	mediator complex subunit 20 [Source:HGNC Symbol;Acc:HGNC:16840]	protein_coding	8353	131555	41905354	41921139	-1	10186740	ensembl_havana	1	1036737	15	1209467861	1464969949
ENSG00000159082	353.94	-0.0936724	0.1198	-0.781905	0.434271	0.841464	SYNJ1	synaptojanin 1 [Source:HGNC Symbol;Acc:HGNC:11503]	protein_coding	8353	131543	32628759	32728048	-1	10225990	ensembl_havana	1	965967	17	1209467861	1433185025
ENSG00000175984	277.768	0.112803	0.144268	0.781901	0.434273	0.841464	DENND2C	DENN domain containing 2C [Source:HGNC Symbol;Acc:HGNC:24748]	protein_coding	8353	131550	114582848	114670422	-1	10157963	ensembl_havana	1	1028984	14	1209467861	1433185025
ENSG00000237973	85.2825	-0.128534	0.164474	-0.781484	0.434518	0.841845	RP5-857K21.6	MT-CO1 pseudogene 12 [Source:HGNC Symbol;Acc:HGNC:52014]	unprocessed_pseudogene	8354	131550	631074	632616	1	10192740	havana	1	1040872	1	1242726437	1242726437
ENSG00000125166	1726.92	-0.0567132	0.0725934	-0.781245	0.434659	0.841932	GOT2	glutamic-oxaloacetic transaminase 2 [Source:HGNC Symbol;Acc:HGNC:4433]	protein_coding	8353	131549	58707131	58734357	-1	10170716	ensembl_havana	1	906969	12	1209467861	1433185025
ENSG00000163444	1184.57	0.0617628	0.0790514	0.781299	0.434626	0.841932	TMEM183A	transmembrane protein 183A [Source:HGNC Symbol;Acc:HGNC:20173]	protein_coding	8353	131550	203007386	203024848	1	10229267	ensembl_havana	1	1028312	11	1209467861	1433185025
ENSG00000104897	311.129	0.0945831	0.121086	0.781121	0.434732	0.84198	SF3A2	splicing factor 3a subunit 2 [Source:HGNC Symbol;Acc:HGNC:10766]	protein_coding	8353	131537	2236504	2248679	1	10218923	ensembl_havana	1	986490	9	1209467861	1433185025
ENSG00000183307	45.2828	0.131247	0.168054	0.780981	0.434814	0.842043	CECR6	transmembrane protein 121B [Source:HGNC Symbol;Acc:HGNC:1844]	protein_coding	8353	131557	17116299	17121367	-1	10229024	ensembl_havana	1	928379	3	1209467861	1189123292
ENSG00000253313	343.65	0.103404	0.132417	0.780902	0.43486	0.842043	C1orf210	chromosome 1 open reading frame 210 [Source:HGNC Symbol;Acc:HGNC:28755]	protein_coding	8353	131550	43281883	43285617	-1	10147067	ensembl_havana	1	1053655	5	1280702823	1433185025
ENSG00000007933	19.4274	0.15693	0.201164	0.78011	0.435326	0.842217	FMO3	flavin containing monooxygenase 3 [Source:HGNC Symbol;Acc:HGNC:3771]	protein_coding	8353	131550	171090877	171117819	1	10167585	ensembl_havana	1	1097903	12	1209467861	1433185025
ENSG00000079102	662.921	-0.201245	0.258521	-0.778449	0.436305	0.842217	RUNX1T1	RUNX1 translocation partner 1 [Source:HGNC Symbol;Acc:HGNC:1535]	protein_coding	8353	131560	91954967	92103286	-1	10216969	ensembl_havana	1	1031653	16	1209467861	1433185025
ENSG00000095713	96.3126	0.176302	0.22622	0.779337	0.435782	0.842217	CRTAC1	cartilage acidic protein 1 [Source:HGNC Symbol;Acc:HGNC:14882]	protein_coding	8353	131544	97865000	98030828	-1	10155380	ensembl_havana	1	1016715	13	1209467861	1433185025
ENSG00000095777	913.22	-0.202088	0.259029	-0.780178	0.435286	0.842217	MYO3A	myosin IIIA [Source:HGNC Symbol;Acc:HGNC:7601]	protein_coding	8353	131544	25934071	26212536	1	10193901	ensembl_havana	1	954021	15	1209467861	1516209124
ENSG00000100626	60.6742	-0.178442	0.228741	-0.780105	0.435329	0.842217	GALNT16	polypeptide N-acetylgalactosaminyltransferase 16 [Source:HGNC Symbol;Acc:HGNC:23233]	protein_coding	8353	131547	69259277	69357033	1	10168955	ensembl_havana	1	1112896	16	1209467861	1433185025
ENSG00000101367	6548.03	-0.0601358	0.0771994	-0.778967	0.435999	0.842217	MAPRE1	microtubule associated protein RP/EB family member 1 [Source:HGNC Symbol;Acc:HGNC:6890]	protein_coding	8353	131538	32819893	32850405	1	10186023	ensembl_havana	1	1020240	8	1209467861	1297690717
ENSG00000103404	968.027	0.0914959	0.117445	0.779053	0.435949	0.842217	USP31	ubiquitin specific peptidase 31 [Source:HGNC Symbol;Acc:HGNC:20060]	protein_coding	8353	131549	23061406	23149270	-1	10234652	ensembl_havana	1	906742	14	1209467861	1433185025
ENSG00000103647	267.785	0.0981402	0.126054	0.778558	0.43624	0.842217	CORO2B	coronin 2B [Source:HGNC Symbol;Acc:HGNC:2256]	protein_coding	8353	131558	68578969	68727806	1	10154712	ensembl_havana	1	903773	12	1209467861	1433185025
ENSG00000105583	5318.94	-0.0503436	0.0646494	-0.778717	0.436146	0.842217	WDR83OS	WD repeat domain 83 opposite strand [Source:HGNC Symbol;Acc:HGNC:30203]	protein_coding	8353	131537	12668071	12669489	-1	10235982	ensembl_havana	1	1023343	10	1209467861	1530117052
ENSG00000106462	351.093	-0.235853	0.30257	-0.779499	0.435686	0.842217	EZH2	enhancer of zeste 2 polycomb repressive complex 2 subunit [Source:HGNC Symbol;Acc:HGNC:3527]	protein_coding	8353	131559	148807383	148884321	-1	10164982	ensembl_havana	1	987061	10	1209467861	1433185025
ENSG00000119326	935.179	-0.109411	0.140465	-0.778917	0.436029	0.842217	CTNNAL1	catenin alpha like 1 [Source:HGNC Symbol;Acc:HGNC:2512]	protein_coding	8353	131540	108942569	109013529	-1	10156040	ensembl_havana	1	926846	14	1209467861	1433185025
ENSG00000124839	436.057	-0.084666	0.108735	-0.778644	0.436189	0.842217	RAB17	RAB17, member RAS oncogene family [Source:HGNC Symbol;Acc:HGNC:16523]	protein_coding	8353	131545	237574322	237601614	-1	10207707	ensembl_havana	1	1044566	12	1209467861	1433185025
ENSG00000127423	17.2007	-0.166893	0.213997	-0.779886	0.435458	0.842217	AUNIP	aurora kinase A and ninein interacting protein [Source:HGNC Symbol;Acc:HGNC:28363]	protein_coding	8353	131550	25831913	25859458	-1	10145064	ensembl_havana	1	1056557	10	1209467861	1433185025
ENSG00000139187	41.0322	-0.123338	0.158238	-0.779448	0.435716	0.842217	KLRG1	killer cell lectin like receptor G1 [Source:HGNC Symbol;Acc:HGNC:6380]	protein_coding	8353	131546	8950044	9010760	1	10179361	ensembl_havana	1	1037469	9	1209467861	1433185025
ENSG00000155329	1561.61	-0.056621	0.0725642	-0.780288	0.435222	0.842217	ZCCHC10	zinc finger CCHC-type containing 10 [Source:HGNC Symbol;Acc:HGNC:25954]	protein_coding	8353	131542	132996985	133026604	-1	10237155	ensembl_havana	1	1107725	11	1209467861	1433185025
ENSG00000156194	54.0563	-0.404455	0.51961	-0.778382	0.436344	0.842217	PPEF2	protein phosphatase with EF-hand domain 2 [Source:HGNC Symbol;Acc:HGNC:9244]	protein_coding	8353	131552	75859864	75902571	-1	10204650	ensembl_havana	1	924781	17	1209467861	1433185025
ENSG00000160949	100.026	0.0889827	0.114233	0.77896	0.436003	0.842217	TONSL	tonsoku like, DNA repair protein [Source:HGNC Symbol;Acc:HGNC:7801]	protein_coding	8353	131560	144428775	144444444	-1	10230166	ensembl_havana	1	913843	16	1209467861	1433185025
ENSG00000164889	672.557	0.0858616	0.11028	0.778579	0.436228	0.842217	SLC4A2	solute carrier family 4 member 2 [Source:HGNC Symbol;Acc:HGNC:11028]	protein_coding	8353	131559	151057210	151076527	1	10219922	ensembl_havana	1	905333	13	1209467861	1464969949
ENSG00000165359	415.236	0.130082	0.166812	0.779812	0.435501	0.842217	INTS6L	integrator complex subunit 6 like [Source:HGNC Symbol;Acc:HGNC:27334]	protein_coding	8353	131539	135520643	135582510	1	10176885	ensembl_havana	1	898983	15	1209467861	1485345725
ENSG00000165675	582.797	0.0660717	0.0847579	0.779534	0.435665	0.842217	ENOX2	ecto-NOX disulfide-thiol exchanger 2 [Source:HGNC Symbol;Acc:HGNC:2259]	protein_coding	8353	131539	130623369	130903317	-1	10163570	ensembl_havana	1	916902	16	1209467861	1433185025
ENSG00000165863	34.2734	-0.121838	0.156304	-0.779493	0.435689	0.842217	C10orf82	chromosome 10 open reading frame 82 [Source:HGNC Symbol;Acc:HGNC:28500]	protein_coding	8353	131544	116663696	116670264	-1	10147907	ensembl_havana	1	911115	16	1209467861	1433185025
ENSG00000170629	95.9133	0.0994227	0.127614	0.779091	0.435926	0.842217	DPY19L2P2	DPY19L2 pseudogene 2 [Source:HGNC Symbol;Acc:HGNC:21764]	transcribed_unprocessed_pseudogene	8354	131559	103175133	103280410	-1	10159731	havana	1	1043503	14	1209467861	1433185025
ENSG00000172269	2052.28	-0.0743286	0.0953746	-0.779334	0.435783	0.842217	DPAGT1	dolichyl-phosphate N-acetylglucosaminephosphotransferase 1 [Source:HGNC Symbol;Acc:HGNC:2995]	protein_coding	8353	131556	119096503	119108331	-1	10159398	ensembl_havana	1	992765	18	1209467861	1485345725
ENSG00000176723	72.719	0.0991015	0.127051	0.780011	0.435384	0.842217	ZNF843	zinc finger protein 843 [Source:HGNC Symbol;Acc:HGNC:28710]	protein_coding	8353	131549	31432593	31443160	-1	10240804	ensembl_havana	1	951800	9	1209467861	1433185025
ENSG00000188070	368.499	0.104101	0.13337	0.780541	0.435073	0.842217	C11orf95	chromosome 11 open reading frame 95 [Source:HGNC Symbol;Acc:HGNC:28449]	protein_coding	8353	131556	63759892	63768775	-1	10148042	ensembl_havana	1	925595	9	1209467861	1402310947
ENSG00000239830	300.186	-0.309066	0.395997	-0.780475	0.435111	0.842217	RPS4XP22	ribosomal protein S4X pseudogene 22 [Source:HGNC Symbol;Acc:HGNC:36125]	processed_pseudogene	8354	131537	9683294	9684073	-1	10215839	havana	1	1035552	1	1249482436	1249482436
ENSG00000258311	82.8583	0.194531	0.249201	0.780618	0.435027	0.842217	RP11-644F5.10	NA	protein_coding	8354	131546	55716036	55724703	1	10609593	havana	1	1056229	5	1305132571	1433185025
ENSG00000278259	729.516	0.0615426	0.0790571	0.778458	0.436299	0.842217	MYO19	myosin XIX [Source:HGNC Symbol;Acc:HGNC:26234]	protein_coding	8353	131554	36495633	36543435	-1	10193967	ensembl_havana	1	1058436	4	1402310947	1433185025
ENSG00000284681	5.4699	-0.217312	0.278697	-0.779741	0.435543	0.842217	AC104794.5	novel transcript	protein_coding	8354	131545	10122739	10199288	1	10630944	havana	1	1027814	2	1497350695	1516209124
ENSG00000132773	259.097	0.0776993	0.0998397	0.77824	0.436428	0.842286	TOE1	target of EGR1, exonuclease [Source:HGNC Symbol;Acc:HGNC:15954]	protein_coding	8353	131550	45339670	45343975	1	10230096	ensembl_havana	1	1077884	11	1209467861	1433185025
ENSG00000009954	1927.86	0.0556895	0.0716257	0.777508	0.436859	0.842375	BAZ1B	bromodomain adjacent to zinc finger domain 1B [Source:HGNC Symbol;Acc:HGNC:961]	protein_coding	8353	131559	73440398	73522278	-1	10145512	ensembl_havana	1	920001	10	1209467861	1433185025
ENSG00000073150	73.068	-0.160949	0.206907	-0.777878	0.436641	0.842375	PANX2	pannexin 2 [Source:HGNC Symbol;Acc:HGNC:8600]	protein_coding	8353	131557	50170731	50180294	1	10200580	ensembl_havana	1	1074423	13	1209467861	1433185025
ENSG00000104660	2531.88	-0.0701092	0.0901747	-0.777482	0.436875	0.842375	LEPROTL1	leptin receptor overlapping transcript like 1 [Source:HGNC Symbol;Acc:HGNC:6555]	protein_coding	8353	131560	30095398	30177208	1	10180915	ensembl_havana	1	898860	18	1209467861	1530117052
ENSG00000155754	55.0671	-0.37161	0.477663	-0.777976	0.436583	0.842375	ALS2CR11	C2 calcium dependent domain containing 6 [Source:HGNC Symbol;Acc:HGNC:14438]	protein_coding	8353	131545	201487425	201619178	-1	10147221	ensembl_havana	1	1008401	14	1209467861	1433185025
ENSG00000168495	355.118	0.0799486	0.10284	0.777411	0.436916	0.842375	POLR3D	RNA polymerase III subunit D [Source:HGNC Symbol;Acc:HGNC:1080]	protein_coding	8353	131560	22245104	22254600	1	10204308	ensembl_havana	1	999540	12	1209467861	1433185025
ENSG00000179921	10.0844	-0.255106	0.328176	-0.777346	0.436954	0.842375	GPBAR1	G protein-coupled bile acid receptor 1 [Source:HGNC Symbol;Acc:HGNC:19680]	protein_coding	8353	131545	218259496	218263859	1	10170807	ensembl_havana	1	964680	14	1209467861	1433185025
ENSG00000180881	186.756	-0.104571	0.134448	-0.777778	0.4367	0.842375	CAPS2	calcyphosine 2 [Source:HGNC Symbol;Acc:HGNC:16471]	protein_coding	8353	131546	75275979	75390928	-1	10149189	ensembl_havana	1	1083823	19	1209467861	1433185025
ENSG00000217930	459.955	-0.0656577	0.0844497	-0.777476	0.436878	0.842375	PAM16	presequence translocase associated motor 16 [Source:HGNC Symbol;Acc:HGNC:29679]	protein_coding	8353	131549	4331549	4355607	-1	10200534	ensembl_havana	1	1075897	7	1209467861	1433185025
ENSG00000226342	5.24882	0.247914	0.318645	0.778027	0.436553	0.842375	RP11-340I6.9	NMD3 ribosome export adaptor pseudogene 1 [Source:HGNC Symbol;Acc:HGNC:22672]	processed_pseudogene	8354	131559	63908966	63910453	-1	10195966	havana	1	907621	1	1242726437	1242726437
ENSG00000229752	7.5687	0.179027	0.230226	0.777612	0.436798	0.842375	RP5-831K15.1	ribosomal protein L7 pseudogene 10 [Source:HGNC Symbol;Acc:HGNC:36599]	processed_pseudogene	8354	131550	81098267	81099005	-1	10214364	havana	1	1007695	1	1242726437	1242726437
ENSG00000039523	748.205	-0.0775504	0.0997986	-0.777068	0.437119	0.842453	FAM65A	RHO family interacting cell polarization regulator 1 [Source:HGNC Symbol;Acc:HGNC:25836]	protein_coding	8353	131549	67518418	67546788	1	10209828	ensembl_havana	1	1001624	19	1209467861	1485345725
ENSG00000114745	720.027	0.0530552	0.0682999	0.776798	0.437278	0.842453	GORASP1	golgi reassembly stacking protein 1 [Source:HGNC Symbol;Acc:HGNC:16769]	protein_coding	8353	131551	39096659	39108363	-1	10170694	ensembl_havana	1	973550	13	1209467861	1433185025
ENSG00000125848	1730.16	-0.118269	0.152253	-0.776797	0.437279	0.842453	FLRT3	fibronectin leucine rich transmembrane protein 3 [Source:HGNC Symbol;Acc:HGNC:3762]	protein_coding	8353	131538	14322988	14337616	-1	10167517	ensembl_havana	1	1025380	9	1209467861	1339110421
ENSG00000141569	266.973	0.0562621	0.0724087	0.777009	0.437154	0.842453	TRIM65	tripartite motif containing 65 [Source:HGNC Symbol;Acc:HGNC:27316]	protein_coding	8353	131554	75880335	75897003	-1	10231560	ensembl_havana	1	989420	11	1209467861	1530117052
ENSG00000160201	461.014	-0.0821732	0.10574	-0.777125	0.437085	0.842453	U2AF1	U2 small nuclear RNA auxiliary factor 1 [Source:HGNC Symbol;Acc:HGNC:12453]	protein_coding	8353	131543	43092956	43107587	-1	10233330	ensembl_havana	1	976286	11	1209467861	1433185025
ENSG00000185442	1020.04	-0.0924565	0.119024	-0.776789	0.437283	0.842453	FAM174B	family with sequence similarity 174 member B [Source:HGNC Symbol;Acc:HGNC:34339]	protein_coding	8353	131558	92617443	92809884	-1	10165977	ensembl_havana	1	1055520	12	1209467861	1433185025
ENSG00000081154	9002.31	-0.0560843	0.0722667	-0.776074	0.437705	0.84301	PCNP	PEST proteolytic signal containing nuclear protein [Source:HGNC Symbol;Acc:HGNC:30023]	protein_coding	8353	131551	101574095	101594437	1	10201331	ensembl_havana	1	992668	11	1209467861	1433185025
ENSG00000103512	435.529	-0.304043	0.391748	-0.776119	0.437679	0.84301	NOMO1	NODAL modulator 1 [Source:HGNC Symbol;Acc:HGNC:30060]	protein_coding	8353	131549	14833681	14896160	1	10196196	ensembl_havana	1	933020	14	1209467861	1433185025
ENSG00000164975	515.294	0.063368	0.0816541	0.776054	0.437717	0.84301	SNAPC3	small nuclear RNA activating complex polypeptide 3 [Source:HGNC Symbol;Acc:HGNC:11136]	protein_coding	8353	131540	15422704	15465953	1	10221982	ensembl_havana	1	1091090	15	1209467861	1433185025
ENSG00000104722	702.583	0.23019	0.296728	0.775762	0.43789	0.843158	NEFM	neurofilament medium [Source:HGNC Symbol;Acc:HGNC:7734]	protein_coding	8353	131560	24913012	24919098	1	10195196	ensembl_havana	1	922450	13	1209467861	1433185025
ENSG00000285509	6.4685	0.339479	0.437601	0.775773	0.437883	0.843158	CMB9-75A1.1	novel protein	protein_coding	8354	131556	121024125	121113108	1	10632251	havana	1	1017452	1	1516209124	1516209124
ENSG00000112761	17.33	0.124536	0.160653	0.775183	0.438231	0.843361	WISP3	WNT1 inducible signaling pathway protein 3 [Source:HGNC Symbol;Acc:HGNC:12771]	protein_coding	8353	131555	112054072	112070969	1	10236138	ensembl_havana	1	1037398	20	1209467861	1485345725
ENSG00000134138	2610.85	-0.137699	0.177597	-0.775347	0.438135	0.843361	MEIS2	Meis homeobox 2 [Source:HGNC Symbol;Acc:HGNC:7001]	protein_coding	8353	131558	36889204	37101299	-1	10186949	ensembl_havana	1	984963	19	1209467861	1433185025
ENSG00000168418	21.1963	0.142681	0.184021	0.775349	0.438134	0.843361	KCNG4	potassium voltage-gated channel modifier subfamily G member 4 [Source:HGNC Symbol;Acc:HGNC:19697]	protein_coding	8353	131549	84218667	84239750	-1	10178034	ensembl_havana	1	1105576	7	1209467861	1402310947
ENSG00000173930	70.8898	-0.16154	0.208391	-0.775176	0.438236	0.843361	SLCO4C1	solute carrier organic anion transporter family member 4C1 [Source:HGNC Symbol;Acc:HGNC:23612]	protein_coding	8353	131542	102233986	102296549	-1	10221341	ensembl_havana	1	958173	8	1209467861	1189123292
ENSG00000187608	802.555	0.160209	0.206653	0.775258	0.438187	0.843361	ISG15	ISG15 ubiquitin-like modifier [Source:HGNC Symbol;Acc:HGNC:4053]	protein_coding	8353	131550	1001138	1014540	1	10177225	ensembl_havana	1	1072268	9	1209467861	1530117052
ENSG00000128422	765.419	0.198578	0.256201	0.775087	0.438288	0.843369	KRT17	keratin 17 [Source:HGNC Symbol;Acc:HGNC:6427]	protein_coding	8353	131554	41619441	41624842	-1	10179655	ensembl_havana	1	977090	16	1209467861	1530117052
ENSG00000100151	208.275	-0.0958616	0.123759	-0.774584	0.438585	0.843753	PICK1	protein interacting with PRKCA 1 [Source:HGNC Symbol;Acc:HGNC:9394]	protein_coding	8353	131557	38056311	38075701	1	10202611	ensembl_havana	1	1034293	15	1209467861	1433185025
ENSG00000130054	75.3722	0.123573	0.159571	0.774406	0.438691	0.843753	FAM155B	family with sequence similarity 155 member B [Source:HGNC Symbol;Acc:HGNC:30701]	protein_coding	8353	131539	69505241	69532508	1	10165853	ensembl_havana	1	946582	4	1209467861	1249482436
ENSG00000132970	564.842	-0.0876562	0.113202	-0.774333	0.438734	0.843753	WASF3	WAS protein family member 3 [Source:HGNC Symbol;Acc:HGNC:12734]	protein_coding	8353	131541	26557703	26688948	1	10235653	ensembl_havana	1	1039643	12	1209467861	1433185025
ENSG00000157856	22.3767	0.24878	0.321329	0.774221	0.4388	0.843753	DRC1	dynein regulatory complex subunit 1 [Source:HGNC Symbol;Acc:HGNC:24245]	protein_coding	8353	131545	26401916	26456711	1	10159864	ensembl_havana	1	988076	11	1209467861	1530117052
ENSG00000205534	98.5469	-0.187397	0.242059	-0.77418	0.438825	0.843753	RP11-345J4.8	SMG1 pseudogene 2 [Source:HGNC Symbol;Acc:HGNC:49859]	unprocessed_pseudogene	8354	131549	29527568	29594966	-1	10221652	havana	1	926131	6	1141948800	1402310947
ENSG00000219085	17.119	-0.157346	0.20318	-0.774414	0.438686	0.843753	RP13-371D18.2	nucleophosmin 1 pseudogene 37 [Source:HGNC Symbol;Acc:HGNC:45216]	processed_pseudogene	8354	131555	69705287	69706160	-1	10196544	havana	1	1049257	1	1209467861	1209467861
ENSG00000273173	1113.96	-0.127567	0.164704	-0.774522	0.438622	0.843753	SNURF	SNRPN upstream reading frame [Source:HGNC Symbol;Acc:HGNC:11171]	protein_coding	8353	131558	24954986	24977850	1	10223106	ensembl_havana	1	945013	5	1380288536	1433185025
ENSG00000178055	9.78105	0.160975	0.208004	0.773905	0.438987	0.843972	PRSS42	serine protease 42 [Source:HGNC Symbol;Acc:HGNC:30716]	protein_coding	8353	131551	46829542	46834095	-1	10206312	ensembl_havana	1	1061865	11	1209467861	1421419569
ENSG00000105248	182.131	0.0772484	0.0998314	0.773789	0.439056	0.844012	CCDC94	YJU2 splicing factor homolog [Source:HGNC Symbol;Acc:HGNC:25518]	protein_coding	8353	131537	4247079	4269090	1	10236667	ensembl_havana	1	1061894	15	1209467861	1433185025
ENSG00000114779	853.357	-0.0531614	0.0687298	-0.773485	0.439236	0.844058	ABHD14B	abhydrolase domain containing 14B [Source:HGNC Symbol;Acc:HGNC:28235]	protein_coding	8353	131551	51968510	51983409	-1	10088635	ensembl_havana	1	1028745	19	1209467861	1433185025
ENSG00000116922	517.157	-0.0732363	0.0946651	-0.773636	0.439146	0.844058	C1orf109	chromosome 1 open reading frame 109 [Source:HGNC Symbol;Acc:HGNC:26039]	protein_coding	8353	131550	37681570	37692249	-1	10146985	ensembl_havana	1	1080909	14	1209467861	1433185025
ENSG00000168884	395.399	0.0708895	0.0916388	0.773575	0.439182	0.844058	TNIP2	TNFAIP3 interacting protein 2 [Source:HGNC Symbol;Acc:HGNC:19118]	protein_coding	8353	131552	2741648	2756376	-1	10229949	ensembl_havana	1	1034393	14	1209467861	1433185025
ENSG00000230804	15.8872	0.2391	0.309145	0.773422	0.439273	0.844058	RP11-216M21.2	chromosome 2 open reading frame 27A pseudogene 3 [Source:HGNC Symbol;Acc:HGNC:50418]	unprocessed_pseudogene	8354	131540	40121962	40122540	1	10147237	havana	1	943867	2	1242726437	1352480788
ENSG00000120645	109.041	0.225698	0.291909	0.773177	0.439417	0.844232	IQSEC3	IQ motif and Sec7 domain 3 [Source:HGNC Symbol;Acc:HGNC:29193]	protein_coding	8353	131546	66765	178460	1	10177084	ensembl_havana	1	1113453	11	1209467861	1433185025
ENSG00000140691	107.741	-0.106213	0.137385	-0.773106	0.439459	0.844232	ARMC5	armadillo repeat containing 5 [Source:HGNC Symbol;Acc:HGNC:25781]	protein_coding	8353	131549	31458080	31467166	1	10143663	ensembl_havana	1	952036	16	1209467861	1433185025
ENSG00000142731	62.5394	0.150378	0.194543	0.772978	0.439535	0.844285	PLK4	polo like kinase 4 [Source:HGNC Symbol;Acc:HGNC:11397]	protein_coding	8353	131552	127880861	127899195	1	10203660	ensembl_havana	1	919902	10	1209467861	1433185025
ENSG00000070423	231.277	0.0856673	0.110879	0.772617	0.439749	0.844468	RNF126	ring finger protein 126 [Source:HGNC Symbol;Acc:HGNC:21151]	protein_coding	8353	131537	647526	663277	-1	10211753	ensembl_havana	1	1094836	17	1209467861	1433185025
ENSG00000106336	14.2232	-0.165762	0.214643	-0.772268	0.439956	0.844468	FBXO24	F-box protein 24 [Source:HGNC Symbol;Acc:HGNC:13595]	protein_coding	8353	131559	100583982	100601117	1	10166682	ensembl_havana	1	901383	12	1209467861	1433185025
ENSG00000113013	8944.98	-0.0524484	0.0679129	-0.772288	0.439944	0.844468	HSPA9	heat shock protein family A (Hsp70) member 9 [Source:HGNC Symbol;Acc:HGNC:5244]	protein_coding	8353	131542	138553756	138575724	-1	10174755	ensembl_havana	1	1034651	13	1209467861	1530117052
ENSG00000123349	14796	-0.0536191	0.0694114	-0.772483	0.439828	0.844468	PFDN5	prefoldin subunit 5 [Source:HGNC Symbol;Acc:HGNC:8869]	protein_coding	8353	131546	53295291	53299450	1	10202029	ensembl_havana	1	1020458	13	1209467861	1433185025
ENSG00000123384	915.716	-0.127487	0.165061	-0.772363	0.439899	0.844468	LRP1	LDL receptor related protein 1 [Source:HGNC Symbol;Acc:HGNC:6692]	protein_coding	8353	131546	57128493	57213351	1	10184421	ensembl_havana	1	1116569	13	1209467861	1433185025
ENSG00000185900	118.93	0.0964411	0.124884	0.772248	0.439968	0.844468	POMK	protein-O-mannose kinase [Source:HGNC Symbol;Acc:HGNC:26267]	protein_coding	8353	131560	43093506	43123434	1	10204388	ensembl_havana	1	1072934	9	1209467861	1433185025
ENSG00000231551	91.0461	-0.115665	0.149732	-0.772485	0.439827	0.844468	RP11-495P10.1	phosphodiesterase 4D interacting protein (PDE4DIP) pseudogene	transcribed_unprocessed_pseudogene	8354	131550	148402516	148432545	1	10593759	havana	1	1067768	8	1242726437	1485345725
ENSG00000179751	2512.54	-0.220731	0.285921	-0.772001	0.440114	0.844656	SYCN	syncollin [Source:HGNC Symbol;Acc:HGNC:18442]	protein_coding	8353	131537	39202831	39204266	-1	10225888	ensembl_havana	1	1082502	6	1209467861	1352480788
ENSG00000243977	19.9923	0.130675	0.169287	0.771918	0.440163	0.844658	RP11-473P24.2	histone H3-like pseudogene	processed_pseudogene	8354	131551	179649494	179650200	-1	10600851	havana	1	1007050	1	1249482436	1249482436
ENSG00000108924	495.543	-0.147087	0.19073	-0.771179	0.440601	0.844755	HLF	HLF, PAR bZIP transcription factor [Source:HGNC Symbol;Acc:HGNC:4977]	protein_coding	8353	131554	55265012	55325065	1	10173568	ensembl_havana	1	997188	13	1209467861	1433185025
ENSG00000112739	2385.16	0.0512469	0.066456	0.77114	0.440624	0.844755	PRPF4B	pre-mRNA processing factor 4B [Source:HGNC Symbol;Acc:HGNC:17346]	protein_coding	8353	131555	4021267	4064983	1	10205961	ensembl_havana	1	1025066	16	1209467861	1433185025
ENSG00000117984	7980.74	-0.118854	0.154149	-0.771032	0.440688	0.844755	CTSD	cathepsin D [Source:HGNC Symbol;Acc:HGNC:2529]	protein_coding	8353	131556	1752752	1764573	-1	10156107	ensembl_havana	1	1081167	13	1209467861	1464969949
ENSG00000135525	1762.16	0.0602274	0.0781464	0.770699	0.440885	0.844755	MAP7	microtubule associated protein 7 [Source:HGNC Symbol;Acc:HGNC:6869]	protein_coding	8353	131555	136342281	136550819	-1	10185906	ensembl_havana	1	1113328	18	1209467861	1433185025
ENSG00000137100	1341.4	-0.0464855	0.0603091	-0.770788	0.440833	0.844755	DCTN3	dynactin subunit 3 [Source:HGNC Symbol;Acc:HGNC:2713]	protein_coding	8353	131540	34613545	34620523	-1	10157357	ensembl_havana	1	965494	15	1209467861	1433185025
ENSG00000148175	2378.63	0.110531	0.143395	0.770812	0.440819	0.844755	STOM	stomatin [Source:HGNC Symbol;Acc:HGNC:3383]	protein_coding	8353	131540	121338988	121370304	-1	10225303	ensembl_havana	1	944540	12	1209467861	1433185025
ENSG00000160062	396.479	0.0556735	0.0722192	0.770897	0.440768	0.844755	ZBTB8A	zinc finger and BTB domain containing 8A [Source:HGNC Symbol;Acc:HGNC:24172]	protein_coding	8353	131550	32539427	32605939	1	10236906	ensembl_havana	1	1037631	14	1209467861	1433185025
ENSG00000179869	39.8931	-0.119958	0.155626	-0.770807	0.440821	0.844755	ABCA13	ATP binding cassette subfamily A member 13 [Source:HGNC Symbol;Acc:HGNC:14638]	protein_coding	8353	131559	48171458	48647496	1	10080073	ensembl_havana	1	1091601	14	1209467861	1433185025
ENSG00000196507	655.206	-0.114644	0.148665	-0.77116	0.440612	0.844755	TCEAL3	transcription elongation factor A like 3 [Source:HGNC Symbol;Acc:HGNC:28247]	protein_coding	8353	131539	103607451	103629690	1	10226996	ensembl_havana	1	986193	10	1209467861	1433185025
ENSG00000197355	270.783	-0.134427	0.174386	-0.770857	0.440792	0.844755	UAP1L1	UDP-N-acetylglucosamine pyrophosphorylase 1 like 1 [Source:HGNC Symbol;Acc:HGNC:28082]	protein_coding	8353	131540	137077501	137084539	1	10233354	ensembl_havana	1	1026092	10	1209467861	1433185025
ENSG00000219891	97.2389	-0.145966	0.189391	-0.770712	0.440878	0.844755	ZSCAN12P1	zinc finger and SCAN domain containing 12 pseudogene 1 [Source:HGNC Symbol;Acc:HGNC:13850]	transcribed_unprocessed_pseudogene	8354	131555	28091154	28093664	1	10241010	havana	1	1055050	2	1209467861	1288625515
ENSG00000226121	11.2744	0.277463	0.359991	0.770749	0.440856	0.844755	AC009487.6	NA	processed_pseudogene	8354	131545	161500885	161507705	-1	10589470	havana	1	1015098	2	1242726437	1402310947
ENSG00000272693	32.7704	-0.278388	0.361001	-0.771156	0.440615	0.844755	RP11-479O9.4	NA	transcribed_unprocessed_pseudogene	8354	131559	65647010	65770810	-1	10620848	havana	1	938245	4	1380288536	1516209124
ENSG00000277112	12.4598	0.239044	0.310167	0.770694	0.440888	0.844755	RP11-755J8.1	ankyrin repeat domain 20 family member A21, pseudogene [Source:HGNC Symbol;Acc:HGNC:52329]	transcribed_unprocessed_pseudogene	8353	131538	30656033	30723932	-1	10142170	ensembl_havana	1	1038687	3	1402310947	1464969949
ENSG00000118246	1856.35	-0.0604628	0.0784612	-0.770607	0.44094	0.844761	FASTKD2	FAST kinase domains 2 [Source:HGNC Symbol;Acc:HGNC:29160]	protein_coding	8353	131545	206765357	206792509	1	10166457	ensembl_havana	1	1117300	13	1209467861	1433185025
ENSG00000101335	916.942	-0.136462	0.177188	-0.77015	0.441211	0.844823	MYL9	myosin light chain 9 [Source:HGNC Symbol;Acc:HGNC:15754]	protein_coding	8353	131538	36541484	36551447	1	10193813	ensembl_havana	1	1046340	9	1209467861	1433185025
ENSG00000149179	1280.46	-0.0665577	0.086391	-0.770424	0.441049	0.844823	C11orf49	chromosome 11 open reading frame 49 [Source:HGNC Symbol;Acc:HGNC:28720]	protein_coding	8353	131556	46936689	47164385	1	10147982	ensembl_havana	1	918102	13	1209467861	1433185025
ENSG00000156587	2771.97	0.0940378	0.122142	0.769902	0.441358	0.844823	UBE2L6	ubiquitin conjugating enzyme E2 L6 [Source:HGNC Symbol;Acc:HGNC:12490]	protein_coding	8353	131556	57551656	57568284	-1	10233549	ensembl_havana	1	964407	15	1209467861	1433185025
ENSG00000172493	2110.22	0.0596863	0.0775002	0.770144	0.441215	0.844823	AFF1	AF4/FMR2 family member 1 [Source:HGNC Symbol;Acc:HGNC:7135]	protein_coding	8353	131552	86935002	87141054	1	10133205	ensembl_havana	1	1091904	20	1209467861	1433185025
ENSG00000182667	54.5506	0.235381	0.305709	0.769953	0.441328	0.844823	NTM	neurotrimin [Source:HGNC Symbol;Acc:HGNC:17941]	protein_coding	8353	131556	131370478	132336822	1	10197064	ensembl_havana	1	942382	14	1209467861	1433185025
ENSG00000219545	861.915	-0.0607257	0.078846	-0.770182	0.441192	0.844823	UMAD1	UBAP1-MVB12-associated (UMA) domain containing 1 [Source:HGNC Symbol;Acc:HGNC:48955]	protein_coding	8354	131559	7640711	7968020	1	10234091	havana	1	961795	11	1209467861	1485345725
ENSG00000223849	16.3997	0.164546	0.213705	0.769966	0.44132	0.844823	RP11-80I15.1	ribosomal protein S26 (RPS26) pseudogene	processed_pseudogene	8354	131540	95123521	95123868	1	10587814	havana	1	1026748	1	1242726437	1242726437
ENSG00000244480	21.3364	0.160979	0.20899	0.770274	0.441137	0.844823	AC005154.7	pseudogene similar golgi autoantigen, golgin subfamily a, 8A GOLGA8A	transcribed_processed_pseudogene	8354	131559	30523143	30524535	-1	10601003	havana	1	1048573	1	1249482436	1249482436
ENSG00000198455	428.989	0.0642948	0.0835288	0.769732	0.441459	0.844924	ZXDB	zinc finger X-linked duplicated B [Source:HGNC Symbol;Acc:HGNC:13199]	protein_coding	8353	131539	57591652	57597545	1	10241117	ensembl_havana	1	1026760	4	1209467861	1402310947
ENSG00000081913	276.384	0.0679536	0.0883733	0.768938	0.44193	0.844934	PHLPP1	PH domain and leucine rich repeat protein phosphatase 1 [Source:HGNC Symbol;Acc:HGNC:20610]	protein_coding	8353	131548	62715450	62980433	1	10202495	ensembl_havana	1	947716	13	1209467861	1433185025
ENSG00000112208	767.983	-0.0716353	0.0931673	-0.768889	0.441959	0.844934	BAG2	BCL2 associated athanogene 2 [Source:HGNC Symbol;Acc:HGNC:938]	protein_coding	8353	131555	57172326	57189833	1	10145379	ensembl_havana	1	998822	11	1209467861	1402310947
ENSG00000114796	1862.44	0.0828885	0.107767	0.769146	0.441807	0.844934	KLHL24	kelch like family member 24 [Source:HGNC Symbol;Acc:HGNC:25947]	protein_coding	8353	131551	183635568	183684477	1	10179206	ensembl_havana	1	1057894	15	1209467861	1433185025
ENSG00000140577	680.604	0.0581344	0.0755972	0.769002	0.441892	0.844934	CRTC3	CREB regulated transcription coactivator 3 [Source:HGNC Symbol;Acc:HGNC:26148]	protein_coding	8353	131558	90529925	90645345	1	10155399	ensembl_havana	1	1060076	15	1209467861	1433185025
ENSG00000146147	416.548	0.230063	0.299129	0.769111	0.441827	0.844934	MLIP	muscular LMNA interacting protein [Source:HGNC Symbol;Acc:HGNC:21355]	protein_coding	8353	131555	53929982	54266280	1	10191166	ensembl_havana	1	1052596	14	1209467861	1433185025
ENSG00000153485	789.162	-0.0476494	0.0619197	-0.769536	0.441575	0.844934	TMEM251	transmembrane protein 251 [Source:HGNC Symbol;Acc:HGNC:20218]	protein_coding	8353	131547	93184951	93187089	1	10229538	ensembl_havana	1	1116698	5	1209467861	1311006956
ENSG00000171798	148.008	-0.258978	0.336569	-0.769464	0.441618	0.844934	KNDC1	kinase non-catalytic C-lobe domain containing 1 [Source:HGNC Symbol;Acc:HGNC:29374]	protein_coding	8353	131544	133160447	133226412	1	10179413	ensembl_havana	1	909037	17	1209467861	1433185025
ENSG00000182511	86.1321	0.154669	0.201175	0.76883	0.441994	0.844934	FES	FES proto-oncogene, tyrosine kinase [Source:HGNC Symbol;Acc:HGNC:3657]	protein_coding	8353	131558	90883695	90895776	1	10167034	ensembl_havana	1	1093288	11	1209467861	1433185025
ENSG00000221916	20.4774	-0.189379	0.246239	-0.769085	0.441843	0.844934	C19orf73	chromosome 19 open reading frame 73 [Source:HGNC Symbol;Acc:HGNC:25534]	protein_coding	8353	131537	49118397	49119140	-1	10148468	ensembl_havana	1	1066053	3	1216733174	1402310947
ENSG00000246203	21.1388	-0.199941	0.259927	-0.76922	0.441763	0.844934	RP11-29H23.5	novel pseudogene	unprocessed_pseudogene	8354	131550	155614726	155660245	-1	10601240	havana	1	1117883	2	1256143422	1268928441
ENSG00000272514	25.0789	-0.24947	0.324468	-0.768861	0.441976	0.844934	CFAP206	cilia and flagella associated protein 206 [Source:HGNC Symbol;Acc:HGNC:21405]	protein_coding	8353	131555	87407983	87464465	1	10152404	ensembl_havana	1	1078659	5	1372772347	1433185025
ENSG00000196104	370.093	0.265235	0.345042	0.768704	0.442069	0.844984	SPOCK3	SPARC (osteonectin), cwcv and kazal like domains proteoglycan 3 [Source:HGNC Symbol;Acc:HGNC:13565]	protein_coding	8353	131552	166733384	167234796	-1	10224163	ensembl_havana	1	926543	10	1209467861	1433185025
ENSG00000061676	5140.15	-0.0533743	0.0694765	-0.768236	0.442347	0.844998	NCKAP1	NCK associated protein 1 [Source:HGNC Symbol;Acc:HGNC:7666]	protein_coding	8353	131545	182909115	183038858	-1	10194676	ensembl_havana	1	1034618	14	1209467861	1433185025
ENSG00000100416	327.429	-0.11681	0.152136	-0.767799	0.442606	0.844998	TRMU	tRNA 5-methylaminomethyl-2-thiouridylate methyltransferase [Source:HGNC Symbol;Acc:HGNC:25481]	protein_coding	8353	131557	46330875	46357340	1	10231814	ensembl_havana	1	920364	13	1209467861	1516209124
ENSG00000101773	2131.68	-0.0694996	0.090498	-0.767968	0.442506	0.844998	RBBP8	RB binding protein 8, endonuclease [Source:HGNC Symbol;Acc:HGNC:9891]	protein_coding	8353	131548	22798261	23026488	1	10208485	ensembl_havana	1	1010892	18	1209467861	1485345725
ENSG00000103148	449.042	0.0549628	0.0715641	0.768023	0.442474	0.844998	NPRL3	NPR3 like, GATOR1 complex subunit [Source:HGNC Symbol;Acc:HGNC:14124]	protein_coding	8353	131549	84271	138860	-1	10196600	ensembl_havana	1	1062816	15	1402310947	1433185025
ENSG00000122477	56.0761	0.191364	0.249018	0.768477	0.442204	0.844998	LRRC39	leucine rich repeat containing 39 [Source:HGNC Symbol;Acc:HGNC:28228]	protein_coding	8353	131550	100148449	100178273	-1	10184671	ensembl_havana	1	1096163	12	1209467861	1433185025
ENSG00000137824	537.082	0.0557798	0.0726146	0.768163	0.44239	0.844998	RMDN3	regulator of microtubule dynamics 3 [Source:HGNC Symbol;Acc:HGNC:25550]	protein_coding	8353	131558	40735884	40755851	-1	10209899	ensembl_havana	1	1003676	15	1209467861	1433185025
ENSG00000164022	3736.11	-0.0513363	0.0668614	-0.767801	0.442605	0.844998	AIMP1	aminoacyl tRNA synthetase complex interacting multifunctional protein 1 [Source:HGNC Symbol;Acc:HGNC:10648]	protein_coding	8353	131552	106315544	106349226	1	10138994	ensembl_havana	1	983646	16	1209467861	1433185025
ENSG00000168303	367.456	-0.0731686	0.0952596	-0.768097	0.442429	0.844998	MPLKIP	M-phase specific PLK1 interacting protein [Source:HGNC Symbol;Acc:HGNC:16002]	protein_coding	8353	131559	40126023	40134652	-1	10191634	ensembl_havana	1	964209	7	1209467861	1516209124
ENSG00000174307	448.076	0.103065	0.134174	0.768145	0.442401	0.844998	PHLDA3	pleckstrin homology like domain family A member 3 [Source:HGNC Symbol;Acc:HGNC:8934]	protein_coding	8353	131550	201464383	201469237	-1	10202480	ensembl_havana	1	1018564	6	1209467861	1407950945
ENSG00000214944	537.301	0.0821876	0.106951	0.768458	0.442215	0.844998	ARHGEF28	Rho guanine nucleotide exchange factor 28 [Source:HGNC Symbol;Acc:HGNC:30322]	protein_coding	8353	131542	73626158	73941993	1	10143416	ensembl_havana	1	1037626	9	1189123292	1433185025
ENSG00000232838	279.24	-0.0587835	0.0765576	-0.767834	0.442586	0.844998	PET117	PET117 homolog [Source:HGNC Symbol;Acc:HGNC:40045]	protein_coding	8353	131538	18137873	18143169	1	10201935	ensembl_havana	1	944218	3	1242726437	1380288536
ENSG00000164691	17.2819	-0.222343	0.28965	-0.767624	0.442711	0.845105	TAGAP	T cell activation RhoGTPase activating protein [Source:HGNC Symbol;Acc:HGNC:15669]	protein_coding	8353	131555	159034468	159045152	-1	10226353	ensembl_havana	1	1102579	17	1209467861	1516209124
ENSG00000177370	730.157	-0.0677417	0.0882628	-0.7675	0.442784	0.845153	TIMM22	translocase of inner mitochondrial membrane 22 [Source:HGNC Symbol;Acc:HGNC:17317]	protein_coding	8353	131554	997117	1003671	1	10228215	ensembl_havana	1	1071080	4	1209467861	1380288536
ENSG00000196656	16431.5	0.120606	0.157165	0.767384	0.442853	0.845192	AC004057.1	ribosomal protein S26 (RPS26) pseudogene	transcribed_processed_pseudogene	8354	131552	113214046	113217170	-1	10585779	havana	1	957143	7	1209467861	1402310947
ENSG00000183624	1104.83	-0.0535692	0.0698672	-0.766729	0.443243	0.845844	HMCES	5-hydroxymethylcytosine binding, ES cell specific [Source:HGNC Symbol;Acc:HGNC:24446]	protein_coding	8353	131551	129278828	129306186	1	10173598	ensembl_havana	1	926366	13	1209467861	1433185025
ENSG00000062282	66.1335	0.138238	0.180412	0.766233	0.443537	0.84613	DGAT2	diacylglycerol O-acyltransferase 2 [Source:HGNC Symbol;Acc:HGNC:16940]	protein_coding	8353	131556	75759512	75801535	1	10158168	ensembl_havana	1	933993	14	1209467861	1433185025
ENSG00000085719	7511.1	-0.0698253	0.0912888	-0.764884	0.444341	0.84613	CPNE3	copine 3 [Source:HGNC Symbol;Acc:HGNC:2316]	protein_coding	8354	131560	86514427	86561498	1	10155015	havana	1	963055	12	1402310947	1464969949
ENSG00000105443	1314.95	0.0774316	0.101148	0.765527	0.443958	0.84613	CYTH2	cytohesin 2 [Source:HGNC Symbol;Acc:HGNC:9502]	protein_coding	8353	131537	48469032	48482314	1	10156908	ensembl_havana	1	1024131	14	1209467861	1497350695
ENSG00000107185	987.624	0.0651608	0.0850668	0.765996	0.443678	0.84613	RGP1	RGP1 homolog, RAB6A GEF complex partner 1 [Source:HGNC Symbol;Acc:HGNC:21965]	protein_coding	8353	131540	35749287	35758575	1	10209398	ensembl_havana	1	1014682	9	1209467861	1402310947
ENSG00000109193	9.67037	-0.371917	0.486414	-0.764611	0.444503	0.84613	SULT1E1	sulfotransferase family 1E member 1 [Source:HGNC Symbol;Acc:HGNC:11377]	protein_coding	8353	131552	69841212	69860152	-1	10225632	ensembl_havana	1	899973	11	1209467861	1497350695
ENSG00000115252	57.9764	0.194603	0.254352	0.765093	0.444216	0.84613	PDE1A	phosphodiesterase 1A [Source:HGNC Symbol;Acc:HGNC:8774]	protein_coding	8353	131545	182140036	182523192	-1	10201519	ensembl_havana	1	1023081	18	1209467861	1433185025
ENSG00000119559	213.658	-0.0701365	0.091655	-0.765223	0.444139	0.84613	C19orf25	chromosome 19 open reading frame 25 [Source:HGNC Symbol;Acc:HGNC:26711]	protein_coding	8353	131537	1461143	1479556	-1	10148414	ensembl_havana	1	1087464	15	1209467861	1433185025
ENSG00000123096	199.417	-0.134265	0.175282	-0.765994	0.44368	0.84613	SSPN	sarcospan [Source:HGNC Symbol;Acc:HGNC:11322]	protein_coding	8353	131546	26121991	26299290	1	10224709	ensembl_havana	1	1052633	11	1209467861	1433185025
ENSG00000132254	1087.4	-0.059195	0.0773687	-0.765102	0.444211	0.84613	ARFIP2	ADP ribosylation factor interacting protein 2 [Source:HGNC Symbol;Acc:HGNC:17160]	protein_coding	8353	131556	6474683	6481479	-1	10143130	ensembl_havana	1	914731	12	1209467861	1433185025
ENSG00000136868	1812.81	0.0592541	0.0774442	0.76512	0.4442	0.84613	SLC31A1	solute carrier family 31 member 1 [Source:HGNC Symbol;Acc:HGNC:11016]	protein_coding	8353	131540	113221562	113264492	1	10220935	ensembl_havana	1	908116	10	1209467861	1402310947
ENSG00000137860	54.7828	-0.146984	0.192233	-0.764616	0.4445	0.84613	SLC28A2	solute carrier family 28 member 2 [Source:HGNC Symbol;Acc:HGNC:11002]	protein_coding	8353	131558	45252230	45277845	1	10220876	ensembl_havana	1	942404	11	1209467861	1433185025
ENSG00000151468	38.5952	-0.202267	0.264498	-0.764722	0.444437	0.84613	CCDC3	coiled-coil domain containing 3 [Source:HGNC Symbol;Acc:HGNC:23813]	protein_coding	8353	131544	12896625	13099652	-1	10149720	ensembl_havana	1	1021295	10	1209467861	1402310947
ENSG00000159261	54.5009	-0.147971	0.193138	-0.766141	0.443593	0.84613	CLDN14	claudin 14 [Source:HGNC Symbol;Acc:HGNC:2035]	protein_coding	8353	131543	36460621	36576569	-1	10153404	ensembl_havana	1	924859	10	1209467861	1433185025
ENSG00000160633	802.807	0.066099	0.0864427	0.764657	0.444476	0.84613	SAFB	scaffold attachment factor B [Source:HGNC Symbol;Acc:HGNC:10520]	protein_coding	8353	131537	5623035	5668478	1	10217220	ensembl_havana	1	993630	12	1209467861	1433185025
ENSG00000163428	1844.4	0.0505456	0.0660369	0.765415	0.444025	0.84613	LRRC58	leucine rich repeat containing 58 [Source:HGNC Symbol;Acc:HGNC:26968]	protein_coding	8353	131551	120324509	120349339	-1	10184724	ensembl_havana	1	1044100	3	1209467861	1249482436
ENSG00000176022	312.749	0.078523	0.102577	0.765503	0.443972	0.84613	B3GALT6	beta-1,3-galactosyltransferase 6 [Source:HGNC Symbol;Acc:HGNC:17978]	protein_coding	8353	131550	1232226	1235041	1	10145206	ensembl_havana	1	1109485	5	1209467861	1530117052
ENSG00000181035	122.851	-0.0892548	0.116473	-0.766313	0.44349	0.84613	SLC25A42	solute carrier family 25 member 42 [Source:HGNC Symbol;Acc:HGNC:28380]	protein_coding	8353	131537	19063999	19112888	1	10220765	ensembl_havana	1	1002706	13	1209467861	1433185025
ENSG00000185272	204.951	-0.0912144	0.119129	-0.765678	0.443868	0.84613	RBM11	RNA binding motif protein 11 [Source:HGNC Symbol;Acc:HGNC:9897]	protein_coding	8353	131543	14216130	14228372	1	10208565	ensembl_havana	1	909319	13	1209467861	1433185025
ENSG00000186715	716.396	-0.14367	0.187884	-0.764673	0.444466	0.84613	MST1L	macrophage stimulating 1 like [Source:HGNC Symbol;Acc:HGNC:7390]	transcribed_unprocessed_pseudogene	8354	131550	16754910	16770237	-1	10192515	havana	1	945386	11	1209467861	1530117052
ENSG00000186919	265.791	-0.0907751	0.118705	-0.764711	0.444444	0.84613	ZACN	zinc activated ion channel [Source:HGNC Symbol;Acc:HGNC:29504]	protein_coding	8353	131554	76071961	76083666	1	10236804	ensembl_havana	1	1016982	12	1209467861	1433185025
ENSG00000230797	85.6104	-0.100509	0.131417	-0.764808	0.444386	0.84613	YY2	YY2 transcription factor [Source:HGNC Symbol;Acc:HGNC:31684]	protein_coding	8354	131539	21855987	21858727	1	10236800	havana	1	968790	2	1242726437	1297690717
ENSG00000271699	35.749	-0.14151	0.18488	-0.765414	0.444025	0.84613	SNX29P2	sorting nexin 29 pseudogene 2 [Source:HGNC Symbol;Acc:HGNC:31914]	transcribed_unprocessed_pseudogene	8354	131549	29350746	29370272	1	10223246	havana	1	909547	5	1366033297	1433185025
ENSG00000280330	34.5498	0.144331	0.188568	0.765404	0.444031	0.84613	CH507-236L23.2	C-terminal binding protein 2 (Ctbp2) pseudogene	processed_pseudogene	8354	131543	7129103	7130287	1	10627444	havana	1	963295	1	1407950945	1407950945
ENSG00000064419	1473.09	0.0533343	0.0698909	0.763108	0.445399	0.8462	TNPO3	transportin 3 [Source:HGNC Symbol;Acc:HGNC:17103]	protein_coding	8353	131559	128954180	129055173	-1	10230035	ensembl_havana	1	946697	13	1209467861	1433185025
ENSG00000100949	878.066	-0.0742655	0.0973179	-0.763122	0.44539	0.8462	RABGGTA	Rab geranylgeranyltransferase subunit alpha [Source:HGNC Symbol;Acc:HGNC:9795]	protein_coding	8353	131547	24265538	24271739	-1	10207865	ensembl_havana	1	1110420	14	1209467861	1433185025
ENSG00000104140	364.136	-0.16926	0.221619	-0.763743	0.445021	0.8462	RHOV	ras homolog family member V [Source:HGNC Symbol;Acc:HGNC:18313]	protein_coding	8353	131558	40872214	40874289	-1	10209654	ensembl_havana	1	1018862	6	1209467861	1297690717
ENSG00000117758	4187.68	0.0577525	0.0756237	0.763683	0.445056	0.8462	STX12	syntaxin 12 [Source:HGNC Symbol;Acc:HGNC:11430]	protein_coding	8353	131550	27773183	27824452	1	10225463	ensembl_havana	1	966322	13	1209467861	1433185025
ENSG00000121570	49.3467	0.127339	0.166627	0.764215	0.444739	0.8462	DPPA4	developmental pluripotency associated 4 [Source:HGNC Symbol;Acc:HGNC:19200]	protein_coding	8353	131551	109326141	109337572	-1	10159669	ensembl_havana	1	1067359	12	1209467861	1433185025
ENSG00000134014	895.249	-0.0606639	0.0794646	-0.763408	0.44522	0.8462	ELP3	elongator acetyltransferase complex subunit 3 [Source:HGNC Symbol;Acc:HGNC:20696]	protein_coding	8353	131560	28089673	28191156	1	10163142	ensembl_havana	1	935497	16	1209467861	1433185025
ENSG00000136536	3777.75	-0.0615284	0.080502	-0.764308	0.444683	0.8462	MARCH7	membrane associated ring-CH-type finger 7 [Source:HGNC Symbol;Acc:HGNC:17393]	protein_coding	8353	131545	159712457	159771027	1	10186077	ensembl_havana	1	973197	14	1209467861	1433185025
ENSG00000147437	23.0935	0.177768	0.232958	0.763091	0.445409	0.8462	GNRH1	gonadotropin releasing hormone 1 [Source:HGNC Symbol;Acc:HGNC:4419]	protein_coding	8353	131560	25419260	25424654	-1	10170480	ensembl_havana	1	937661	9	1209467861	1433185025
ENSG00000150712	1310.21	0.0980541	0.128318	0.76415	0.444778	0.8462	MTMR12	myotubularin related protein 12 [Source:HGNC Symbol;Acc:HGNC:18191]	protein_coding	8353	131542	32226994	32313009	-1	10193071	ensembl_havana	1	945166	10	1209467861	1433185025
ENSG00000155252	658.227	0.0495242	0.064847	0.763709	0.44504	0.8462	PI4K2A	phosphatidylinositol 4-kinase type 2 alpha [Source:HGNC Symbol;Acc:HGNC:30031]	protein_coding	8353	131544	97640686	97676434	1	10202557	ensembl_havana	1	1006511	13	1209467861	1402310947
ENSG00000162302	273.171	0.0945361	0.123792	0.763672	0.445063	0.8462	RPS6KA4	ribosomal protein S6 kinase A4 [Source:HGNC Symbol;Acc:HGNC:10433]	protein_coding	8353	131556	64359148	64372215	1	10215880	ensembl_havana	1	1061007	12	1209467861	1433185025
ENSG00000166145	4317.35	0.100197	0.131261	0.76334	0.445261	0.8462	SPINT1	serine peptidase inhibitor, Kunitz type 1 [Source:HGNC Symbol;Acc:HGNC:11246]	protein_coding	8353	131558	40844018	40858207	1	10224115	ensembl_havana	1	1013929	14	1209467861	1433185025
ENSG00000185917	523.524	-0.0637156	0.083478	-0.763263	0.445307	0.8462	SETD4	SET domain containing 4 [Source:HGNC Symbol;Acc:HGNC:1258]	protein_coding	8353	131543	36034541	36079389	-1	10218845	ensembl_havana	1	966567	13	1209467861	1433185025
ENSG00000213246	1098.09	-0.0836697	0.109643	-0.763109	0.445398	0.8462	SUPT4H1	SPT4 homolog, DSIF elongation factor subunit [Source:HGNC Symbol;Acc:HGNC:11467]	protein_coding	8353	131554	58345175	58353093	-1	10225723	ensembl_havana	1	942087	6	1189123292	1433185025
ENSG00000215124	7.88112	-0.188412	0.246543	-0.764218	0.444737	0.8462	RP3-420J14.1	adenosylmethionine decarboxylase 1 pseudogene 4 [Source:HGNC Symbol;Acc:HGNC:51609]	processed_pseudogene	8354	131555	11861626	11862970	-1	10141750	havana	1	907022	2	1189123292	1209467861
ENSG00000215788	60.995	-0.140052	0.18349	-0.76327	0.445302	0.8462	TNFRSF25	TNF receptor superfamily member 25 [Source:HGNC Symbol;Acc:HGNC:11910]	protein_coding	8353	131550	6460786	6466195	-1	10229900	ensembl_havana	1	903778	10	1189123292	1530117052
ENSG00000253276	389.058	0.103724	0.135777	0.763926	0.444911	0.8462	CCDC71L	coiled-coil domain containing 71 like [Source:HGNC Symbol;Acc:HGNC:26685]	protein_coding	8353	131559	106656765	106660996	-1	10149907	ensembl_havana	1	1084392	2	1280702823	1402310947
ENSG00000262180	8.29182	0.261431	0.342491	0.763321	0.445272	0.8462	OCLM	oculomedin [Source:HGNC Symbol;Acc:HGNC:8103]	protein_coding	8354	131550	186400572	186401455	1	10197634	havana	1	1113575	1	1332240744	1332240744
ENSG00000168824	209.686	-0.176294	0.231139	-0.762715	0.445633	0.846442	NSG1	neuronal vesicle trafficking associated 1 [Source:HGNC Symbol;Acc:HGNC:18790]	protein_coding	8353	131552	4348140	4419058	1	10196925	ensembl_havana	1	938497	14	1209467861	1433185025
ENSG00000232593	246.267	0.102205	0.133997	0.762743	0.445616	0.846442	RP11-258C19.5	KDM5C adjacent transcript [Source:HGNC Symbol;Acc:HGNC:49510]	protein_coding	8354	131539	53094145	53170914	1	10177800	havana	1	929774	7	1242726437	1485345725
ENSG00000121966	335.924	0.163898	0.214995	0.762333	0.445862	0.846509	CXCR4	C-X-C motif chemokine receptor 4 [Source:HGNC Symbol;Acc:HGNC:2561]	protein_coding	8353	131545	136114349	136118165	-1	10156372	ensembl_havana	1	1035022	6	1209467861	1339110421
ENSG00000128408	12.4076	-0.285815	0.37492	-0.762336	0.445859	0.846509	RIBC2	RIB43A domain with coiled-coils 2 [Source:HGNC Symbol;Acc:HGNC:13241]	protein_coding	8353	131557	45413691	45432496	1	10209686	ensembl_havana	1	1016680	8	1402310947	1402310947
ENSG00000152128	881.598	0.0741147	0.0972035	0.76247	0.44578	0.846509	TMEM163	transmembrane protein 163 [Source:HGNC Symbol;Acc:HGNC:25380]	protein_coding	8353	131545	134455759	134719000	-1	10229180	ensembl_havana	1	1094478	13	1209467861	1339110421
ENSG00000240668	192.577	-0.313796	0.411603	-0.762377	0.445835	0.846509	RP11-468F18.2	keratin 8 pseudogene 36 [Source:HGNC Symbol;Acc:HGNC:39870]	processed_pseudogene	8354	131551	138101478	138102917	-1	10179602	havana	1	906584	1	1249482436	1249482436
ENSG00000107036	442.555	-0.0714998	0.0938228	-0.762072	0.446017	0.846541	RIC1	RIC1 homolog, RAB6A GEF complex partner 1 [Source:HGNC Symbol;Acc:HGNC:17686]	protein_coding	8353	131540	5629025	5776557	1	10209690	ensembl_havana	1	923265	11	1209467861	1433185025
ENSG00000130035	411.305	-0.228748	0.300171	-0.762062	0.446023	0.846541	GALNT8	polypeptide N-acetylgalactosaminyltransferase 8 [Source:HGNC Symbol;Acc:HGNC:4130]	protein_coding	8353	131546	4720341	4851927	1	10168923	ensembl_havana	1	996429	7	1209467861	1530117052
ENSG00000154265	2014.68	-0.0967946	0.126994	-0.762199	0.445941	0.846541	ABCA5	ATP binding cassette subfamily A member 5 [Source:HGNC Symbol;Acc:HGNC:35]	protein_coding	8353	131554	69244311	69327244	-1	10078943	ensembl_havana	1	1102127	15	1209467861	1433185025
ENSG00000135108	1857.5	-0.0694905	0.0912305	-0.761702	0.446238	0.846673	FBXO21	F-box protein 21 [Source:HGNC Symbol;Acc:HGNC:13592]	protein_coding	8353	131546	117141988	117190531	-1	10166674	ensembl_havana	1	1107943	14	1209467861	1433185025
ENSG00000185565	1548.31	0.197245	0.258936	0.76175	0.446209	0.846673	LSAMP	limbic system associated membrane protein [Source:HGNC Symbol;Acc:HGNC:6705]	protein_coding	8353	131551	115802363	117139389	-1	10184864	ensembl_havana	1	1010070	11	1209467861	1433185025
ENSG00000196954	5183.53	0.121213	0.159123	0.76176	0.446203	0.846673	CASP4	caspase 4 [Source:HGNC Symbol;Acc:HGNC:1505]	protein_coding	8353	131556	104942866	104969436	-1	10149380	ensembl_havana	1	963432	13	1209467861	1464969949
ENSG00000065135	6757.32	-0.0737134	0.0969247	-0.760522	0.446943	0.847008	GNAI3	G protein subunit alpha i3 [Source:HGNC Symbol;Acc:HGNC:4387]	protein_coding	8353	131550	109548611	109618321	1	10170317	ensembl_havana	1	1098928	10	1209467861	1485345725
ENSG00000076650	585.652	-0.0492669	0.0647833	-0.760488	0.446963	0.847008	GPATCH1	G-patch domain containing 1 [Source:HGNC Symbol;Acc:HGNC:24658]	protein_coding	8353	131537	33080880	33130542	1	10170780	ensembl_havana	1	978785	6	1209467861	1433185025
ENSG00000082014	369.214	0.120288	0.1581	0.760835	0.446755	0.847008	SMARCD3	SWI/SNF related, matrix associated, actin dependent regulator of chromatin, subfamily d, member 3 [Source:HGNC Symbol;Acc:HGNC:11108]	protein_coding	8353	131559	151238764	151277896	-1	10221566	ensembl_havana	1	954699	16	1209467861	1433185025
ENSG00000134259	34.5753	0.215422	0.283182	0.760717	0.446826	0.847008	NGF	nerve growth factor [Source:HGNC Symbol;Acc:HGNC:7808]	protein_coding	8353	131550	115285918	115338236	-1	10195563	ensembl_havana	1	1037014	3	1209467861	1249482436
ENSG00000159199	4896.23	-0.0539919	0.0709831	-0.760631	0.446877	0.847008	ATP5G1	ATP synthase membrane subunit c locus 1 [Source:HGNC Symbol;Acc:HGNC:841]	protein_coding	8353	131554	48892765	48895871	1	10144614	ensembl_havana	1	1061571	13	1209467861	1433185025
ENSG00000159267	770.734	-0.0689474	0.0906108	-0.760918	0.446706	0.847008	HLCS	holocarboxylase synthetase [Source:HGNC Symbol;Acc:HGNC:4976]	protein_coding	8353	131543	36750888	36990236	-1	10173564	ensembl_havana	1	928978	14	1209467861	1433185025
ENSG00000159958	25.9411	-0.139801	0.183825	-0.760512	0.446948	0.847008	TNFRSF13C	TNF receptor superfamily member 13C [Source:HGNC Symbol;Acc:HGNC:17755]	protein_coding	8353	131557	41922023	41926818	-1	10229877	ensembl_havana	1	1070440	6	1209467861	1485345725
ENSG00000166925	288.959	-0.0826209	0.108613	-0.760688	0.446843	0.847008	TSC22D4	TSC22 domain family member 4 [Source:HGNC Symbol;Acc:HGNC:21696]	protein_coding	8353	131559	100463359	100479279	-1	10232262	ensembl_havana	1	993432	8	1209467861	1433185025
ENSG00000176390	351.95	0.0958666	0.126068	0.760436	0.446994	0.847008	CRLF3	cytokine receptor like factor 3 [Source:HGNC Symbol;Acc:HGNC:17177]	protein_coding	8353	131554	30769388	30824776	-1	10155338	ensembl_havana	1	922006	11	1209467861	1402310947
ENSG00000188738	517.872	0.145947	0.19178	0.761009	0.446652	0.847008	FSIP2	fibrous sheath interacting protein 2 [Source:HGNC Symbol;Acc:HGNC:21675]	protein_coding	8353	131545	185738895	185833290	1	10168294	ensembl_havana	1	1053281	14	1209467861	1485345725
ENSG00000240914	10.86	0.126386	0.166066	0.761059	0.446622	0.847008	RPL15P2	ribosomal protein L15 pseudogene 2 [Source:HGNC Symbol;Acc:HGNC:19803]	processed_pseudogene	8354	131547	94800849	94801463	-1	10214625	havana	1	996290	1	1249482436	1249482436
ENSG00000250017	6.21758	0.194302	0.255433	0.760676	0.44685	0.847008	RP11-484L7.2	tigger transposable element derived 1 (TIGD1) pseudogene	processed_pseudogene	8354	131542	45574590	45576612	1	10603013	havana	1	968831	1	1268928441	1268928441
ENSG00000218305	16.5697	0.13445	0.176826	0.760354	0.447043	0.847008	AC006024.4	cell division cycle 14C [Source:HGNC Symbol;Acc:HGNC:22427]	protein_coding	8353	131559	48919765	48927454	1	10151137	ensembl_havana	1	1095101	4	1209467861	1530117052
ENSG00000007306	1989.94	-0.234286	0.308585	-0.759228	0.447716	0.847014	CEACAM7	carcinoembryonic antigen related cell adhesion molecule 7 [Source:HGNC Symbol;Acc:HGNC:1819]	protein_coding	8353	131537	41673307	41706976	-1	10151796	ensembl_havana	1	1106627	14	1209467861	1433185025
ENSG00000069020	2210.85	0.0711887	0.0936887	0.759843	0.447348	0.847014	MAST4	microtubule associated serine/threonine kinase family member 4 [Source:HGNC Symbol;Acc:HGNC:19037]	protein_coding	8353	131542	66596361	67169595	1	10186196	ensembl_havana	1	994048	18	1209467861	1433185025
ENSG00000139636	345.225	0.104279	0.137438	0.758732	0.448013	0.847014	LMBR1L	limb development membrane protein 1 like [Source:HGNC Symbol;Acc:HGNC:18268]	protein_coding	8353	131546	49096551	49110900	-1	10184066	ensembl_havana	1	1046235	15	1209467861	1433185025
ENSG00000147419	3341.98	-0.0621482	0.0817548	-0.760178	0.447148	0.847014	CCDC25	coiled-coil domain containing 25 [Source:HGNC Symbol;Acc:HGNC:25591]	protein_coding	8353	131560	27733311	27772653	-1	10149779	ensembl_havana	1	899955	17	1209467861	1485345725
ENSG00000164182	1252.51	-0.0543122	0.0715774	-0.75879	0.447978	0.847014	NDUFAF2	NADH:ubiquinone oxidoreductase complex assembly factor 2 [Source:HGNC Symbol;Acc:HGNC:28086]	protein_coding	8353	131542	60945129	61153037	1	10194942	ensembl_havana	1	999929	10	1209467861	1433185025
ENSG00000168653	9121.15	-0.0696569	0.091755	-0.759162	0.447756	0.847014	NDUFS5	NADH:ubiquinone oxidoreductase subunit S5 [Source:HGNC Symbol;Acc:HGNC:7712]	protein_coding	8353	131550	39026318	39034636	1	10195080	ensembl_havana	1	1103377	10	1209467861	1433185025
ENSG00000170776	5068.37	0.0619922	0.0816697	0.75906	0.447816	0.847014	AKAP13	A-kinase anchoring protein 13 [Source:HGNC Symbol;Acc:HGNC:371]	protein_coding	8353	131558	85380571	85749358	1	10140663	ensembl_havana	1	908348	21	1209467861	1485345725
ENSG00000171596	17.0917	-0.127406	0.167699	-0.759733	0.447414	0.847014	NMUR1	neuromedin U receptor 1 [Source:HGNC Symbol;Acc:HGNC:4518]	protein_coding	8353	131545	231523160	231530495	-1	10196083	ensembl_havana	1	973886	6	1209467861	1249482436
ENSG00000172301	409.403	-0.0635042	0.0835537	-0.760041	0.44723	0.847014	COPRS	coordinator of PRMT5 and differentiation stimulator [Source:HGNC Symbol;Acc:HGNC:28848]	protein_coding	8353	131554	31851864	31859337	-1	10154593	ensembl_havana	1	1058258	10	1209467861	1433185025
ENSG00000175318	45.431	0.133524	0.175673	0.760071	0.447212	0.847014	GRAMD2	GRAM domain containing 2A [Source:HGNC Symbol;Acc:HGNC:27287]	protein_coding	8353	131558	72159807	72197785	-1	10171321	ensembl_havana	1	1092571	11	1209467861	1433185025
ENSG00000175787	79.9184	0.104547	0.137708	0.759196	0.447735	0.847014	ZNF169	zinc finger protein 169 [Source:HGNC Symbol;Acc:HGNC:12957]	protein_coding	8353	131540	94259311	94301454	1	10238696	ensembl_havana	1	993538	16	1209467861	1433185025
ENSG00000176871	6462.52	-0.0465891	0.0614061	-0.758704	0.44803	0.847014	WSB2	WD repeat and SOCS box containing 2 [Source:HGNC Symbol;Acc:HGNC:19222]	protein_coding	8353	131546	118032694	118062430	-1	10236263	ensembl_havana	1	1108858	8	1209467861	1433185025
ENSG00000182575	37.9099	-0.245914	0.323989	-0.759021	0.44784	0.847014	NXPH3	neurexophilin 3 [Source:HGNC Symbol;Acc:HGNC:8077]	protein_coding	8353	131554	49575858	49583827	1	10197519	ensembl_havana	1	928659	7	1209467861	1332240744
ENSG00000196715	931.884	0.0495356	0.065191	0.759854	0.447342	0.847014	VKORC1L1	vitamin K epoxide reductase complex subunit 1 like 1 [Source:HGNC Symbol;Acc:HGNC:21492]	protein_coding	8353	131559	65873166	65959563	1	10235116	ensembl_havana	1	939997	6	1209467861	1530117052
ENSG00000214655	812.782	-0.0718785	0.0947451	-0.758652	0.448061	0.847014	ZSWIM8	zinc finger SWIM-type containing 8 [Source:HGNC Symbol;Acc:HGNC:23528]	protein_coding	8353	131544	73785582	73801797	1	10241089	ensembl_havana	1	953098	10	1189123292	1433185025
ENSG00000215305	850.033	0.0544063	0.0715869	0.760004	0.447252	0.847014	VPS16	VPS16, CORVET/HOPS core subunit [Source:HGNC Symbol;Acc:HGNC:14584]	protein_coding	8353	131538	2840703	2866732	1	10235344	ensembl_havana	1	1003117	9	1189123292	1433185025
ENSG00000224415	13.6441	0.133341	0.175745	0.758714	0.448024	0.847014	RP11-401L13.4	ribosomal protein L19 (RPL19) pseudogene	processed_pseudogene	8354	131559	103141349	103141939	-1	10588232	havana	1	1030118	1	1242726437	1242726437
ENSG00000241680	7.0009	0.153959	0.202818	0.759099	0.447793	0.847014	RPL31P49	ribosomal protein L31 pseudogene 49 [Source:HGNC Symbol;Acc:HGNC:35909]	processed_pseudogene	8354	131546	110460988	110461362	1	10215246	havana	1	1075905	1	1249482436	1249482436
ENSG00000242060	11.3098	0.174275	0.229541	0.759235	0.447712	0.847014	RPS3AP49	ribosomal protein S3a pseudogene 49 [Source:HGNC Symbol;Acc:HGNC:36810]	processed_pseudogene	8354	131548	60149576	60150365	1	10215801	havana	1	964273	1	1249482436	1249482436
ENSG00000278570	14.5207	0.243753	0.320856	0.759697	0.447436	0.847014	NR2E3	nuclear receptor subfamily 2 group E member 3 [Source:HGNC Symbol;Acc:HGNC:7974]	protein_coding	8353	131558	71792638	71818259	1	10196705	ensembl_havana	1	1074799	4	1402310947	1433185025
ENSG00000285258	413.012	0.0712797	0.0938692	0.759351	0.447643	0.847014	RP11-245J9.9	ataxin 7 [Source:HGNC Symbol;Acc:HGNC:10560]	protein_coding	8353	131551	63864557	64003462	1	10145036	ensembl_havana	1	1017257	1	1516209124	1516209124
ENSG00000196670	805.097	0.0592564	0.0781163	0.758566	0.448112	0.847019	ZFP62	ZFP62 zinc finger protein [Source:HGNC Symbol;Acc:HGNC:23241]	protein_coding	8353	131542	180847611	180861285	-1	10237422	ensembl_havana	1	1028301	13	1209467861	1433185025
ENSG00000072786	353.82	0.0839058	0.110687	0.758042	0.448426	0.84748	STK10	serine/threonine kinase 10 [Source:HGNC Symbol;Acc:HGNC:11388]	protein_coding	8353	131542	172042073	172188386	-1	10225183	ensembl_havana	1	1061055	12	1209467861	1433185025
ENSG00000188064	83.4409	0.102026	0.1346	0.757997	0.448453	0.84748	WNT7B	Wnt family member 7B [Source:HGNC Symbol;Acc:HGNC:12787]	protein_coding	8353	131557	45920362	45977129	-1	10236204	ensembl_havana	1	898386	9	1209467861	1433185025
ENSG00000017483	412.162	-0.179925	0.23744	-0.757773	0.448587	0.847643	SLC38A5	solute carrier family 38 member 5 [Source:HGNC Symbol;Acc:HGNC:18070]	protein_coding	8353	131539	48458537	48470256	-1	10221116	ensembl_havana	1	995761	14	1402310947	1433185025
ENSG00000228330	25.7275	-0.137124	0.180998	-0.757601	0.44869	0.847745	RP11-730A19.5	pseudogene similar to part of COX10 homolog, cytochrome c oxidase assembly protein, heme A: farnesyltransferase (yeast) (COX10)	processed_pseudogene	8354	131544	13142185	13142977	-1	10591214	havana	1	1035562	1	1242726437	1242726437
ENSG00000164107	35.6938	0.198265	0.261743	0.757481	0.448762	0.84779	HAND2	heart and neural crest derivatives expressed 2 [Source:HGNC Symbol;Acc:HGNC:4808]	protein_coding	8353	131552	173524969	173530229	-1	10172285	ensembl_havana	1	898323	8	1209467861	1402310947
ENSG00000240808	7.12205	0.230977	0.304975	0.757362	0.448833	0.847833	CTD-3236F5.1	ribosomal protein L34 (RPL34) pseudogene	processed_pseudogene	8354	131556	17137976	17138265	-1	10599869	havana	1	988268	1	1249482436	1249482436
ENSG00000136522	3322.09	-0.0646968	0.0854928	-0.756751	0.449199	0.848159	MRPL47	mitochondrial ribosomal protein L47 [Source:HGNC Symbol;Acc:HGNC:16652]	protein_coding	8353	131551	179588285	179604654	-1	10192031	ensembl_havana	1	995505	13	1209467861	1433185025
ENSG00000161800	190.241	-0.135208	0.178633	-0.756903	0.449108	0.848159	RACGAP1	Rac GTPase activating protein 1 [Source:HGNC Symbol;Acc:HGNC:9804]	protein_coding	8353	131546	49976923	50033136	-1	10207907	ensembl_havana	1	1099292	12	1209467861	1433185025
ENSG00000166908	1873.48	-0.08589	0.113491	-0.756797	0.449172	0.848159	PIP4K2C	phosphatidylinositol-5-phosphate 4-kinase type 2 gamma [Source:HGNC Symbol;Acc:HGNC:23786]	protein_coding	8353	131546	57591174	57603418	1	10202890	ensembl_havana	1	1026345	17	1209467861	1433185025
ENSG00000175467	356.95	0.0704746	0.0931051	0.756936	0.449088	0.848159	SART1	spliceosome associated factor 1, recruiter of U4/U6.U5 tri-snRNP [Source:HGNC Symbol;Acc:HGNC:10538]	protein_coding	8353	131556	65961689	65979828	1	10217411	ensembl_havana	1	1031515	14	1209467861	1433185025
ENSG00000116273	266.424	-0.064763	0.0856191	-0.756408	0.449405	0.848273	PHF13	PHD finger protein 13 [Source:HGNC Symbol;Acc:HGNC:22983]	protein_coding	8353	131550	6613685	6624033	1	10202399	ensembl_havana	1	935020	5	1209467861	1249482436
ENSG00000165782	498.131	-0.0682894	0.0902718	-0.756486	0.449358	0.848273	TMEM55B	phosphatidylinositol-4,5-bisphosphate 4-phosphatase 1 [Source:HGNC Symbol;Acc:HGNC:19299]	protein_coding	8353	131547	20457719	20461612	-1	10202894	ensembl_havana	1	1085309	10	1209467861	1433185025
ENSG00000178449	3212.16	-0.0632195	0.083575	-0.756441	0.449385	0.848273	COX14	cytochrome c oxidase assembly factor COX14 [Source:HGNC Symbol;Acc:HGNC:28216]	protein_coding	8353	131546	50111979	50120457	1	10154867	ensembl_havana	1	1111180	8	1209467861	1433185025
ENSG00000203697	93.9686	0.174623	0.230891	0.756301	0.449469	0.848302	CAPN8	calpain 8 [Source:HGNC Symbol;Acc:HGNC:1485]	protein_coding	8353	131550	223538007	223665734	-1	10149135	ensembl_havana	1	1078555	11	1141948800	1433185025
ENSG00000164626	351.231	-0.139811	0.1849	-0.756141	0.449565	0.848392	KCNK5	potassium two pore domain channel subfamily K member 5 [Source:HGNC Symbol;Acc:HGNC:6280]	protein_coding	8353	131555	39188973	39229450	-1	10178168	ensembl_havana	1	1015464	8	1209467861	1249482436
ENSG00000006638	91.5763	0.11371	0.150445	0.75582	0.449757	0.848464	TBXA2R	thromboxane A2 receptor [Source:HGNC Symbol;Acc:HGNC:11608]	protein_coding	8353	131537	3594506	3606840	-1	10226938	ensembl_havana	1	917535	11	1209467861	1433185025
ENSG00000078596	210.442	-0.231802	0.306698	-0.7558	0.449769	0.848464	ITM2A	integral membrane protein 2A [Source:HGNC Symbol;Acc:HGNC:6173]	protein_coding	8353	131539	79360384	79367667	-1	10177459	ensembl_havana	1	1104483	10	1209467861	1433185025
ENSG00000166801	633.987	0.0852727	0.112855	0.755594	0.449893	0.848464	FAM111A	family with sequence similarity 111 member A [Source:HGNC Symbol;Acc:HGNC:24725]	protein_coding	8353	131556	59142748	59155039	1	10165690	ensembl_havana	1	958201	15	1209467861	1433185025
ENSG00000172748	307.204	0.0679094	0.0898744	0.755604	0.449887	0.848464	ZNF596	zinc finger protein 596 [Source:HGNC Symbol;Acc:HGNC:27268]	protein_coding	8353	131560	232137	264703	1	10240164	ensembl_havana	1	975007	13	1209467861	1485345725
ENSG00000188177	569.645	-0.0896524	0.118647	-0.755621	0.449876	0.848464	ZC3H6	zinc finger CCCH-type containing 6 [Source:HGNC Symbol;Acc:HGNC:24762]	protein_coding	8353	131545	112275594	112340063	1	10237061	ensembl_havana	1	999799	13	1209467861	1433185025
ENSG00000269067	11.4189	-0.209613	0.277387	-0.755669	0.449847	0.848464	ZNF728	zinc finger protein 728 [Source:HGNC Symbol;Acc:HGNC:32463]	protein_coding	8353	131537	22975468	23003176	-1	10240533	ensembl_havana	1	1091462	1	1352480788	1352480788
ENSG00000235194	409.293	-0.117388	0.155397	-0.755403	0.450007	0.848587	PPP1R3E	protein phosphatase 1 regulatory subunit 3E [Source:HGNC Symbol;Acc:HGNC:14943]	protein_coding	8353	131547	23295643	23302848	-1	10204969	ensembl_havana	1	1013359	8	1242726437	1433185025
ENSG00000111554	332.004	0.0746303	0.0988378	0.755078	0.450202	0.848664	MDM1	Mdm1 nuclear protein [Source:HGNC Symbol;Acc:HGNC:29917]	protein_coding	8353	131546	68272443	68332381	-1	10186602	ensembl_havana	1	1040279	14	1209467861	1433185025
ENSG00000111846	285.454	0.0878041	0.11629	0.755047	0.450221	0.848664	GCNT2	glucosaminyl (N-acetyl) transferase 2 (I blood group) [Source:HGNC Symbol;Acc:HGNC:4204]	protein_coding	8353	131555	10492223	10629368	1	10169372	ensembl_havana	1	970168	17	1209467861	1516209124
ENSG00000145920	846.066	-0.192286	0.254647	-0.755109	0.450183	0.848664	CPLX2	complexin 2 [Source:HGNC Symbol;Acc:HGNC:2310]	protein_coding	8353	131542	175796310	175884020	1	10154985	ensembl_havana	1	1086535	14	1209467861	1433185025
ENSG00000181315	812.394	-0.0839175	0.111155	-0.754963	0.450271	0.848664	ZNF322	zinc finger protein 322 [Source:HGNC Symbol;Acc:HGNC:23640]	protein_coding	8353	131555	26634383	26659752	-1	10239211	ensembl_havana	1	1023663	10	1209467861	1433185025
ENSG00000274985	46.4231	-0.188453	0.249628	-0.754932	0.45029	0.848664	RP11-534G20.4	patched domain containing 3 pseudogene 1 [Source:HGNC Symbol;Acc:HGNC:44945]	unprocessed_pseudogene	8354	131544	29421476	29422012	-1	10206845	havana	1	987223	1	1402310947	1402310947
ENSG00000197958	30425	0.0875736	0.116023	0.754793	0.450373	0.84873	RPL12	ribosomal protein L12 [Source:HGNC Symbol;Acc:HGNC:10302]	protein_coding	8353	131540	127447674	127451405	-1	10214513	ensembl_havana	1	948777	12	1209467861	1433185025
ENSG00000144228	864.402	-0.0644966	0.0854876	-0.754456	0.450576	0.848929	SPOPL	speckle type BTB/POZ protein like [Source:HGNC Symbol;Acc:HGNC:27934]	protein_coding	8353	131545	138501801	138573547	1	10224177	ensembl_havana	1	1050795	8	1209467861	1433185025
ENSG00000204655	7.95531	-0.247256	0.327704	-0.754511	0.450543	0.848929	MOG	myelin oligodendrocyte glycoprotein [Source:HGNC Symbol;Acc:HGNC:7197]	protein_coding	8353	131555	29656981	29672372	1	10191454	ensembl_havana	1	912430	11	1141948800	1433185025
ENSG00000149591	2023.42	-0.197649	0.262041	-0.754266	0.450689	0.849052	TAGLN	transgelin [Source:HGNC Symbol;Acc:HGNC:11553]	protein_coding	8353	131556	117199321	117204782	1	10226358	ensembl_havana	1	969748	16	1209467861	1433185025
ENSG00000026559	57.666	0.110284	0.146287	0.753887	0.450917	0.849058	KCNG1	potassium voltage-gated channel modifier subfamily G member 1 [Source:HGNC Symbol;Acc:HGNC:6248]	protein_coding	8353	131538	51003656	51023129	-1	10178022	ensembl_havana	1	902615	13	1209467861	1433185025
ENSG00000100284	869.326	0.0549585	0.0729187	0.753696	0.451032	0.849058	TOM1	target of myb1 membrane trafficking protein [Source:HGNC Symbol;Acc:HGNC:11982]	protein_coding	8353	131557	35299275	35347994	1	10230112	ensembl_havana	1	1054586	20	1209467861	1433185025
ENSG00000118058	3151.45	0.0929216	0.123282	0.753733	0.45101	0.849058	KMT2A	lysine methyltransferase 2A [Source:HGNC Symbol;Acc:HGNC:7132]	protein_coding	8353	131556	118436464	118526832	1	10179378	ensembl_havana	1	989454	21	1209467861	1530117052
ENSG00000119787	663.407	0.0590608	0.078347	0.753836	0.450948	0.849058	ATL2	atlastin GTPase 2 [Source:HGNC Symbol;Acc:HGNC:24047]	protein_coding	8353	131545	38294880	38377285	-1	10144440	ensembl_havana	1	1011211	13	1209467861	1433185025
ENSG00000147316	863.779	-0.0605238	0.0802754	-0.753951	0.450878	0.849058	MCPH1	microcephalin 1 [Source:HGNC Symbol;Acc:HGNC:6954]	protein_coding	8353	131560	6406592	6648504	1	10186517	ensembl_havana	1	1047761	12	1209467861	1433185025
ENSG00000166797	3707.34	-0.074399	0.0987061	-0.753743	0.451004	0.849058	FAM96A	cytosolic iron-sulfur assembly component 2A [Source:HGNC Symbol;Acc:HGNC:26235]	protein_coding	8353	131558	64072559	64094018	-1	10153061	ensembl_havana	1	1010587	10	1209467861	1433185025
ENSG00000211895	23.4296	0.516111	0.684441	0.754062	0.450812	0.849058	IGHA1	immunoglobulin heavy constant alpha 1 [Source:HGNC Symbol;Acc:HGNC:5478]	IG_C_gene	8365	131547	105703995	105708665	-1	10175661	havana	1	1072605	5	1169510400	1497350695
ENSG00000157184	460.426	-0.0556924	0.0739257	-0.753357	0.451236	0.849351	CPT2	carnitine palmitoyltransferase 2 [Source:HGNC Symbol;Acc:HGNC:2330]	protein_coding	8353	131550	53196429	53214197	1	10155102	ensembl_havana	1	1020918	6	1209467861	1464969949
ENSG00000157224	5043.86	-0.0717903	0.0953303	-0.753069	0.451408	0.84938	CLDN12	claudin 12 [Source:HGNC Symbol;Acc:HGNC:2034]	protein_coding	8353	131559	90383721	90513402	1	10153400	ensembl_havana	1	1026121	15	1209467861	1433185025
ENSG00000178386	178.56	-0.0809596	0.107515	-0.753008	0.451445	0.84938	ZNF223	zinc finger protein 223 [Source:HGNC Symbol;Acc:HGNC:13016]	protein_coding	8353	131537	44051367	44067991	1	10238860	ensembl_havana	1	1102287	12	1209467861	1433185025
ENSG00000185475	2101.11	-0.101816	0.135208	-0.753038	0.451427	0.84938	TMEM179B	transmembrane protein 179B [Source:HGNC Symbol;Acc:HGNC:33744]	protein_coding	8353	131556	62787415	62790405	1	10229255	ensembl_havana	1	1055788	10	1209467861	1485345725
ENSG00000280789	327.671	-0.0585524	0.0777482	-0.753102	0.451388	0.84938	PAGR1	PAXIP1 associated glutamate rich protein 1 [Source:HGNC Symbol;Acc:HGNC:28707]	protein_coding	8353	131549	29815952	29820117	1	10200445	ensembl_havana	1	940764	1	1421419569	1421419569
ENSG00000124491	23.9778	-0.390793	0.519139	-0.752771	0.451588	0.849478	F13A1	coagulation factor XIII A chain [Source:HGNC Symbol;Acc:HGNC:3531]	protein_coding	8353	131555	6144085	6321013	-1	10165059	ensembl_havana	1	930331	15	1209467861	1433185025
ENSG00000168476	218.333	-0.0845953	0.1124	-0.752627	0.451674	0.849478	REEP4	receptor accessory protein 4 [Source:HGNC Symbol;Acc:HGNC:26176]	protein_coding	8353	131560	22138020	22141951	-1	10209041	ensembl_havana	1	1028315	11	1209467861	1433185025
ENSG00000169696	135.921	-0.104692	0.139107	-0.752599	0.451691	0.849478	ASPSCR1	ASPSCR1, UBX domain containing tether for SLC2A4 [Source:HGNC Symbol;Acc:HGNC:13825]	protein_coding	8353	131554	81976807	82017406	1	10144201	ensembl_havana	1	1071105	15	1209467861	1433185025
ENSG00000205744	200.676	-0.140134	0.186187	-0.752655	0.451657	0.849478	DENND1C	DENN domain containing 1C [Source:HGNC Symbol;Acc:HGNC:26225]	protein_coding	8353	131537	6467207	6482557	-1	10157953	ensembl_havana	1	990849	9	1141948800	1433185025
ENSG00000006015	215.444	-0.0919399	0.122257	-0.75202	0.452039	0.849706	C19orf60	required for excision 1-B domain containing [Source:HGNC Symbol;Acc:HGNC:26098]	protein_coding	8353	131537	18588685	18592336	1	10209201	ensembl_havana	1	985110	17	1209467861	1433185025
ENSG00000009844	3114.76	-0.0584568	0.0777555	-0.751803	0.45217	0.849706	VTA1	vesicle trafficking 1 [Source:HGNC Symbol;Acc:HGNC:20954]	protein_coding	8353	131555	142147162	142224689	1	10235526	ensembl_havana	1	1003215	15	1209467861	1433185025
ENSG00000012983	1414.9	0.0746296	0.0992044	0.752281	0.451882	0.849706	MAP4K5	mitogen-activated protein kinase kinase kinase kinase 5 [Source:HGNC Symbol;Acc:HGNC:6867]	protein_coding	8353	131547	50418501	50561126	-1	10185894	ensembl_havana	1	1034662	11	1209467861	1433185025
ENSG00000089050	732.411	-0.0728272	0.0969026	-0.751551	0.452321	0.849706	RBBP9	RB binding protein 9, serine hydrolase [Source:HGNC Symbol;Acc:HGNC:9892]	protein_coding	8353	131538	18486540	18497243	-1	10208495	ensembl_havana	1	964739	15	1209467861	1464969949
ENSG00000095261	1881.98	-0.0964363	0.128351	-0.751347	0.452444	0.849706	PSMD5	proteasome 26S subunit, non-ATPase 5 [Source:HGNC Symbol;Acc:HGNC:9563]	protein_coding	8353	131540	120815496	120842984	-1	10206659	ensembl_havana	1	1111296	13	1209467861	1433185025
ENSG00000118960	368.268	-0.0842877	0.112182	-0.751346	0.452444	0.849706	HS1BP3	HCLS1 binding protein 3 [Source:HGNC Symbol;Acc:HGNC:24979]	protein_coding	8353	131545	20560448	20651089	-1	10174476	ensembl_havana	1	1047211	12	1209467861	1433185025
ENSG00000131844	1039.53	-0.0508959	0.0677325	-0.751424	0.452397	0.849706	MCCC2	methylcrotonoyl-CoA carboxylase 2 [Source:HGNC Symbol;Acc:HGNC:6937]	protein_coding	8353	131542	71587288	71658704	1	10186400	ensembl_havana	1	975922	15	1209467861	1433185025
ENSG00000137872	665.72	-0.149749	0.199104	-0.752115	0.451982	0.849706	SEMA6D	semaphorin 6D [Source:HGNC Symbol;Acc:HGNC:16770]	protein_coding	8353	131558	47184101	47774223	1	10218421	ensembl_havana	1	1046805	16	1209467861	1464969949
ENSG00000151413	536.355	0.0586835	0.0780792	0.751589	0.452298	0.849706	NUBPL	nucleotide binding protein like [Source:HGNC Symbol;Acc:HGNC:20278]	protein_coding	8353	131547	31489956	31861224	1	10197144	ensembl_havana	1	1055738	16	1209467861	1433185025
ENSG00000156973	407.444	-0.104374	0.138921	-0.751316	0.452462	0.849706	PDE6D	phosphodiesterase 6D [Source:HGNC Symbol;Acc:HGNC:8788]	protein_coding	8353	131545	231732425	231786272	-1	10201569	ensembl_havana	1	978456	13	1209467861	1433185025
ENSG00000173548	467.796	0.095387	0.126969	0.751264	0.452494	0.849706	SNX33	sorting nexin 33 [Source:HGNC Symbol;Acc:HGNC:28468]	protein_coding	8353	131558	75647906	75662301	1	10223260	ensembl_havana	1	911122	8	1209467861	1321005463
ENSG00000176771	191.728	-0.19167	0.255136	-0.751247	0.452504	0.849706	NCKAP5	NCK associated protein 5 [Source:HGNC Symbol;Acc:HGNC:29847]	protein_coding	8353	131545	132671799	133568463	-1	10194684	ensembl_havana	1	1064286	16	1209467861	1485345725
ENSG00000179277	35.4525	0.142157	0.189243	0.751188	0.452539	0.849706	MEIS3P1	Meis homeobox 3 pseudogene 1 [Source:HGNC Symbol;Acc:HGNC:7002]	processed_pseudogene	8354	131554	15786618	15787575	1	10186962	havana	1	898273	9	1209467861	1372772347
ENSG00000239789	1334.72	-0.0798442	0.106284	-0.751231	0.452514	0.849706	MRPS17	mitochondrial ribosomal protein S17 [Source:HGNC Symbol;Acc:HGNC:14047]	protein_coding	8353	131559	55951819	55956501	1	10192147	ensembl_havana	1	902200	5	1249482436	1433185025
ENSG00000240163	11.7385	0.205872	0.273897	0.751641	0.452267	0.849706	RP11-745A24.1	ribosomal protein L36a (RPL36A) pseudogene	processed_pseudogene	8354	131558	60390371	60390682	1	10599607	havana	1	933942	1	1249482436	1249482436
ENSG00000003393	849.139	-0.0578941	0.0771479	-0.75043	0.452996	0.85025	ALS2	ALS2, alsin Rho guanine nucleotide exchange factor [Source:HGNC Symbol;Acc:HGNC:443]	protein_coding	8353	131545	201700554	201781189	-1	10141696	ensembl_havana	1	1068642	14	1209467861	1433185025
ENSG00000102763	437.935	0.0700777	0.0933596	0.750621	0.452881	0.85025	VWA8	von Willebrand factor A domain containing 8 [Source:HGNC Symbol;Acc:HGNC:29071]	protein_coding	8353	131541	41566837	41961120	-1	10235587	ensembl_havana	1	908626	17	1209467861	1485345725
ENSG00000164163	3840.21	-0.0681268	0.0908175	-0.750151	0.453164	0.85025	ABCE1	ATP binding cassette subfamily E member 1 [Source:HGNC Symbol;Acc:HGNC:69]	protein_coding	8353	131552	145097932	145129179	1	10085173	ensembl_havana	1	1022747	10	1209467861	1433185025
ENSG00000169403	829.84	0.175226	0.233555	0.750256	0.453101	0.85025	PTAFR	platelet activating factor receptor [Source:HGNC Symbol;Acc:HGNC:9582]	protein_coding	8353	131550	28147166	28193936	-1	10206796	ensembl_havana	1	980704	11	1209467861	1433185025
ENSG00000169895	2617.29	-0.0599963	0.0799798	-0.750143	0.453169	0.85025	SYAP1	synapse associated protein 1 [Source:HGNC Symbol;Acc:HGNC:16273]	protein_coding	8353	131539	16719632	16765336	1	10225866	ensembl_havana	1	925720	5	1209467861	1249482436
ENSG00000230026	8.73604	-0.162157	0.21607	-0.750481	0.452965	0.85025	RP11-517I24.5	dentatorubral-pallidoluysian atrophy (atrophin-1) (DRPLA) pseudogene	processed_pseudogene	8354	131550	235361153	235362540	1	10592589	havana	1	1104800	2	1242726437	1352480788
ENSG00000249646	15.0574	0.15334	0.204356	0.750356	0.45304	0.85025	OR7E94P	olfactory receptor family 7 subfamily E member 94 pseudogene [Source:HGNC Symbol;Acc:HGNC:14789]	transcribed_unprocessed_pseudogene	8354	131552	79587302	79588130	-1	10199061	havana	1	1089343	2	1268928441	1352480788
ENSG00000087301	196.413	-0.126052	0.168098	-0.749869	0.453333	0.850467	TXNDC16	thioredoxin domain containing 16 [Source:HGNC Symbol;Acc:HGNC:19965]	protein_coding	8353	131547	52430590	52552522	-1	10233233	ensembl_havana	1	1091820	8	1209467861	1433185025
ENSG00000060971	627.921	-0.0793627	0.105858	-0.749708	0.453431	0.850468	ACAA1	acetyl-CoA acyltransferase 1 [Source:HGNC Symbol;Acc:HGNC:82]	protein_coding	8353	131551	38103129	38137242	-1	10093031	ensembl_havana	1	991060	17	1209467861	1433185025
ENSG00000240695	11.1095	0.207493	0.276755	0.749736	0.453414	0.850468	RP11-102M11.1	DnaJ (Hsp40) homolog, subfamily C, member 8 (DNAJC8) pseudogene	processed_pseudogene	8354	131551	136736500	136737229	-1	10599832	havana	1	936906	1	1249482436	1249482436
ENSG00000089356	1554.45	0.139002	0.185442	0.74957	0.453514	0.850498	FXYD3	FXYD domain containing ion transport regulator 3 [Source:HGNC Symbol;Acc:HGNC:4027]	protein_coding	8353	131537	35115879	35124324	1	10168524	ensembl_havana	1	1025073	18	1209467861	1485345725
ENSG00000115520	2397.68	-0.0474035	0.0632511	-0.749449	0.453587	0.850498	COQ10B	coenzyme Q10B [Source:HGNC Symbol;Acc:HGNC:25819]	protein_coding	8353	131545	197453423	197475308	1	10154683	ensembl_havana	1	961697	8	1209467861	1433185025
ENSG00000158296	59.9875	0.150107	0.200292	0.749439	0.453593	0.850498	SLC13A3	solute carrier family 13 member 3 [Source:HGNC Symbol;Acc:HGNC:14430]	protein_coding	8353	131538	46557823	46684467	-1	10220288	ensembl_havana	1	987580	13	1209467861	1433185025
ENSG00000176597	1066.11	0.0861595	0.114988	0.749289	0.453683	0.850577	B3GNT5	UDP-GlcNAc:betaGal beta-1,3-N-acetylglucosaminyltransferase 5 [Source:HGNC Symbol;Acc:HGNC:15684]	protein_coding	8353	131551	183253244	183298504	1	10145242	ensembl_havana	1	1049234	11	1209467861	1433185025
ENSG00000128045	21.1848	0.135528	0.180926	0.74908	0.453809	0.85065	RASL11B	RAS like family 11 member B [Source:HGNC Symbol;Acc:HGNC:23804]	protein_coding	8353	131552	52862290	52866835	1	10208383	ensembl_havana	1	1078605	6	1209467861	1402310947
ENSG00000171492	724.206	-0.0556326	0.0742697	-0.749063	0.453819	0.85065	LRRC8D	leucine rich repeat containing 8 VRAC subunit D [Source:HGNC Symbol;Acc:HGNC:16992]	protein_coding	8353	131550	89821014	89936611	1	10184540	ensembl_havana	1	994687	14	1209467861	1433185025
ENSG00000275163	128.286	-0.216488	0.289058	-0.748942	0.453892	0.850696	RP11-385J1.3	potassium large conductance calcium-activated channel, subfamily M, beta member 2 (KCNMB2-IT1 - KCNMB2 readthrough transcript)	protein_coding	8354	131551	178419123	178843300	1	10622765	havana	1	1030902	1	1402310947	1402310947
ENSG00000136842	4578.18	0.130289	0.173991	0.748827	0.453962	0.850735	TMOD1	tropomodulin 1 [Source:HGNC Symbol;Acc:HGNC:11871]	protein_coding	8353	131540	97501180	97601748	1	10229644	ensembl_havana	1	910045	13	1209467861	1433185025
ENSG00000144583	208.966	0.206281	0.275521	0.748693	0.454042	0.850795	MARCH4	membrane associated ring-CH-type finger 4 [Source:HGNC Symbol;Acc:HGNC:29269]	protein_coding	8353	131545	216257865	216372027	-1	10186065	ensembl_havana	1	933856	4	1209467861	1249482436
ENSG00000114738	584.481	0.0799762	0.106886	0.748236	0.454318	0.851221	MAPKAPK3	mitogen-activated protein kinase-activated protein kinase 3 [Source:HGNC Symbol;Acc:HGNC:6888]	protein_coding	8353	131551	50611520	50649297	1	10186008	ensembl_havana	1	977814	10	1209467861	1433185025
ENSG00000151490	18.2253	0.288395	0.385546	0.748017	0.45445	0.851377	PTPRO	protein tyrosine phosphatase, receptor type O [Source:HGNC Symbol;Acc:HGNC:9678]	protein_coding	8353	131546	15322397	15597399	1	10207167	ensembl_havana	1	1002613	13	1209467861	1433185025
ENSG00000179071	17.5331	-0.241967	0.323588	-0.747763	0.454603	0.851488	CCDC89	coiled-coil domain containing 89 [Source:HGNC Symbol;Acc:HGNC:26762]	protein_coding	8353	131556	85684866	85686277	-1	10149981	ensembl_havana	1	1108985	4	1209467861	1402310947
ENSG00000277957	12.8092	-0.311116	0.416066	-0.747757	0.454606	0.851488	SENP3-EIF4A1	SENP3-EIF4A1 readthrough (NMD candidate) [Source:HGNC Symbol;Acc:HGNC:49182]	protein_coding	8354	131554	7563287	7578715	1	10218451	havana	1	952379	1	1402310947	1402310947
ENSG00000134759	2133.69	-0.056911	0.0761364	-0.747487	0.454769	0.851611	ELP2	elongator acetyltransferase complex subunit 2 [Source:HGNC Symbol;Acc:HGNC:18248]	protein_coding	8353	131548	36129444	36180556	1	10163133	ensembl_havana	1	1048536	13	1209467861	1433185025
ENSG00000162971	467.31	-0.0546693	0.0731304	-0.74756	0.454726	0.851611	TYW5	tRNA-yW synthesizing protein 5 [Source:HGNC Symbol;Acc:HGNC:26754]	protein_coding	8353	131545	199929975	199955736	-1	10233326	ensembl_havana	1	1008209	10	1209467861	1433185025
ENSG00000197275	73.4853	0.128242	0.171603	0.747318	0.454872	0.851712	RAD54B	RAD54 homolog B [Source:HGNC Symbol;Acc:HGNC:17228]	protein_coding	8353	131560	94371960	94475109	-1	10207993	ensembl_havana	1	936842	13	1209467861	1464969949
ENSG00000102595	1341.03	0.0609033	0.0815308	0.746998	0.455065	0.851879	UGGT2	UDP-glucose glycoprotein glucosyltransferase 2 [Source:HGNC Symbol;Acc:HGNC:15664]	protein_coding	8353	131541	95801580	96053482	-1	10233938	ensembl_havana	1	1094090	19	1209467861	1485345725
ENSG00000102786	1600.07	0.0576501	0.077171	0.747043	0.455037	0.851879	INTS6	integrator complex subunit 6 [Source:HGNC Symbol;Acc:HGNC:14879]	protein_coding	8353	131541	51354077	51454264	-1	10176880	ensembl_havana	1	1065425	14	1209467861	1433185025
ENSG00000118454	790.909	0.0632704	0.0847075	0.746928	0.455107	0.851879	ANKRD13C	ankyrin repeat domain 13C [Source:HGNC Symbol;Acc:HGNC:25374]	protein_coding	8353	131550	70260588	70354734	-1	10142112	ensembl_havana	1	1104803	12	1209467861	1433185025
ENSG00000161618	471	-0.0759114	0.101664	-0.746688	0.455252	0.851997	ALDH16A1	aldehyde dehydrogenase 16 family member A1 [Source:HGNC Symbol;Acc:HGNC:28114]	protein_coding	8353	131537	49453169	49471048	1	10141463	ensembl_havana	1	1115734	9	1209467861	1433185025
ENSG00000177350	13.8497	0.146789	0.196594	0.746663	0.455267	0.851997	RPL13AP3	ribosomal protein L13a pseudogene 3 [Source:HGNC Symbol;Acc:HGNC:23539]	transcribed_processed_pseudogene	8354	131547	55766177	55767717	1	10214574	havana	1	1040356	6	1209467861	1280702823
ENSG00000085982	1227.17	0.0630397	0.084486	0.746156	0.455573	0.85223	USP40	ubiquitin specific peptidase 40 [Source:HGNC Symbol;Acc:HGNC:20069]	protein_coding	8353	131545	233475520	233566782	-1	10234689	ensembl_havana	1	1056515	13	1209467861	1433185025
ENSG00000109680	332.43	-0.0815309	0.10933	-0.745732	0.455829	0.85223	TBC1D19	TBC1 domain family member 19 [Source:HGNC Symbol;Acc:HGNC:25624]	protein_coding	8353	131552	26576437	26755351	1	10226739	ensembl_havana	1	901097	10	1209467861	1433185025
ENSG00000111732	18.5806	-0.166925	0.223693	-0.746221	0.455534	0.85223	AICDA	activation induced cytidine deaminase [Source:HGNC Symbol;Acc:HGNC:13203]	protein_coding	8353	131546	8602166	8612871	-1	10138397	ensembl_havana	1	969377	10	1209467861	1433185025
ENSG00000122696	333.45	-0.0446227	0.0598283	-0.745846	0.45576	0.85223	SLC25A51	solute carrier family 25 member 51 [Source:HGNC Symbol;Acc:HGNC:23323]	protein_coding	8354	131540	37879400	37904353	-1	10220793	havana	1	983686	13	1209467861	1464969949
ENSG00000132950	624.251	-0.0525086	0.070412	-0.745734	0.455828	0.85223	ZMYM5	zinc finger MYM-type containing 5 [Source:HGNC Symbol;Acc:HGNC:13029]	protein_coding	8353	131541	19823482	19863636	-1	10237976	ensembl_havana	1	1072941	18	1209467861	1433185025
ENSG00000137101	373.203	-0.169999	0.227818	-0.746203	0.455545	0.85223	CD72	CD72 molecule [Source:HGNC Symbol;Acc:HGNC:1696]	protein_coding	8353	131540	35609533	35646810	-1	10150925	ensembl_havana	1	958825	12	1209467861	1433185025
ENSG00000171711	27.9501	0.347251	0.46562	0.745782	0.455799	0.85223	DEFB4A	defensin beta 4A [Source:HGNC Symbol;Acc:HGNC:2767]	protein_coding	8353	131560	7894629	7896711	1	10157758	ensembl_havana	1	1092485	2	1209467861	1249482436
ENSG00000183844	3444.23	0.143548	0.192411	0.746051	0.455636	0.85223	FAM3B	family with sequence similarity 3 member B [Source:HGNC Symbol;Acc:HGNC:1253]	protein_coding	8353	131543	41304212	41357431	1	10165208	ensembl_havana	1	998882	16	1209467861	1433185025
ENSG00000184619	172.798	-0.0951235	0.127519	-0.745953	0.455696	0.85223	KRBA2	KRAB-A domain containing 2 [Source:HGNC Symbol;Acc:HGNC:26989]	protein_coding	8353	131554	8356902	8376711	-1	10179491	ensembl_havana	1	1005576	5	1209467861	1530117052
ENSG00000122386	82.9927	0.134513	0.180421	0.74555	0.45594	0.852254	ZNF205	zinc finger protein 205 [Source:HGNC Symbol;Acc:HGNC:12996]	protein_coding	8353	131549	3112560	3120517	1	10238793	ensembl_havana	1	1105072	10	1209467861	1433185025
ENSG00000155093	1923.83	-0.142551	0.191193	-0.745589	0.455916	0.852254	PTPRN2	protein tyrosine phosphatase, receptor type N2 [Source:HGNC Symbol;Acc:HGNC:9677]	protein_coding	8353	131559	157539056	158587788	-1	10207164	ensembl_havana	1	1014632	18	1209467861	1530117052
ENSG00000139656	14.7277	0.245776	0.329707	0.745436	0.456008	0.852292	SMIM2	small integral membrane protein 2 [Source:HGNC Symbol;Acc:HGNC:28776]	protein_coding	8353	131541	44143543	44161257	-1	10221685	ensembl_havana	1	941129	6	1209467861	1402310947
ENSG00000101166	6154.63	-0.0479522	0.0643423	-0.745267	0.45611	0.852302	PRELID3B	PRELI domain containing 3B [Source:HGNC Symbol;Acc:HGNC:15892]	protein_coding	8353	131538	59033145	59042909	-1	10205564	ensembl_havana	1	1107095	15	1209467861	1433185025
ENSG00000156463	450.893	0.134952	0.181098	0.745186	0.456159	0.852302	SH3RF2	SH3 domain containing ring finger 2 [Source:HGNC Symbol;Acc:HGNC:26299]	protein_coding	8353	131542	145936579	146081791	1	10219280	ensembl_havana	1	1059895	17	1209467861	1433185025
ENSG00000188626	9.67888	0.210725	0.28277	0.745214	0.456142	0.852302	GOLGA8M	golgin A8 family member M [Source:HGNC Symbol;Acc:HGNC:44404]	protein_coding	8353	131558	28701954	28738384	-1	10170624	ensembl_havana	1	921748	6	1209467861	1402310947
ENSG00000168038	394.994	0.0997944	0.133952	0.745	0.456272	0.852421	ULK4	unc-51 like kinase 4 [Source:HGNC Symbol;Acc:HGNC:15784]	protein_coding	8353	131551	41246599	41962430	-1	10234085	ensembl_havana	1	988427	10	1209467861	1433185025
ENSG00000064102	911.495	-0.0698695	0.0938111	-0.74479	0.456399	0.852469	INTS13	integrator complex subunit 13 [Source:HGNC Symbol;Acc:HGNC:20174]	protein_coding	8353	131546	26905181	26938326	-1	10176916	ensembl_havana	1	1059802	14	1209467861	1433185025
ENSG00000114904	1198.29	-0.0953666	0.128068	-0.744656	0.45648	0.852469	NEK4	NIMA related kinase 4 [Source:HGNC Symbol;Acc:HGNC:11399]	protein_coding	8353	131551	52708449	52770949	-1	10195232	ensembl_havana	1	905658	12	1209467861	1433185025
ENSG00000181126	90.2187	-0.138777	0.186369	-0.744635	0.456492	0.852469	HLA-V	major histocompatibility complex, class I, V (pseudogene) [Source:HGNC Symbol;Acc:HGNC:23482]	transcribed_unprocessed_pseudogene	8353	131555	29790954	29797811	1	10173557	ensembl_havana	1	927511	13	1209467861	1433185025
ENSG00000184530	14.5208	0.224087	0.300884	0.744761	0.456416	0.852469	C6orf58	chromosome 6 open reading frame 58 [Source:HGNC Symbol;Acc:HGNC:20960]	protein_coding	8353	131555	127519455	127591817	1	10147580	ensembl_havana	1	1038684	8	1209467861	1249482436
ENSG00000041353	851.531	-0.168616	0.2265	-0.744443	0.456608	0.852595	RAB27B	RAB27B, member RAS oncogene family [Source:HGNC Symbol;Acc:HGNC:9767]	protein_coding	8353	131548	54717860	54895516	1	10207743	ensembl_havana	1	990862	9	1209467861	1433185025
ENSG00000149654	242.275	-0.198107	0.266231	-0.744115	0.456807	0.852784	CDH22	cadherin 22 [Source:HGNC Symbol;Acc:HGNC:13251]	protein_coding	8353	131538	46173733	46308498	-1	10151411	ensembl_havana	1	1060079	9	1209467861	1433185025
ENSG00000214210	51.7029	0.136998	0.184096	0.744163	0.456778	0.852784	RP11-208P4.1	neugrin, neurite outgrowth associated (NGRN) pseudogene	processed_pseudogene	8354	131551	164001606	164002465	-1	10586605	havana	1	930380	4	1189123292	1297690717
ENSG00000079101	40.3781	-0.219941	0.295705	-0.743784	0.457007	0.852799	CLUL1	clusterin like 1 [Source:HGNC Symbol;Acc:HGNC:2096]	protein_coding	8353	131548	596988	650334	1	10153812	ensembl_havana	1	921376	16	1209467861	1433185025
ENSG00000124126	285.726	0.209912	0.282254	0.743699	0.457058	0.852799	PREX1	phosphatidylinositol-3,4,5-trisphosphate dependent Rac exchange factor 1 [Source:HGNC Symbol;Acc:HGNC:32594]	protein_coding	8353	131538	48624252	48827883	-1	10205590	ensembl_havana	1	1079984	13	1209467861	1433185025
ENSG00000178222	58.8936	-0.120982	0.162655	-0.743799	0.456998	0.852799	RNF212	ring finger protein 212 [Source:HGNC Symbol;Acc:HGNC:27729]	protein_coding	8353	131552	1056250	1113562	-1	10211895	ensembl_havana	1	985016	12	1209467861	1433185025
ENSG00000179151	1273.8	-0.0723195	0.0972345	-0.743764	0.457019	0.852799	EDC3	enhancer of mRNA decapping 3 [Source:HGNC Symbol;Acc:HGNC:26114]	protein_coding	8353	131558	74630558	74696292	-1	10161337	ensembl_havana	1	995469	12	1209467861	1530117052
ENSG00000198785	65.484	0.215741	0.29009	0.743702	0.457057	0.852799	GRIN3A	glutamate ionotropic receptor NMDA type subunit 3A [Source:HGNC Symbol;Acc:HGNC:16767]	protein_coding	8353	131540	101569353	101738580	-1	10171464	ensembl_havana	1	1096923	4	1101254400	1249482436
ENSG00000167895	46.1889	0.141226	0.189958	0.743458	0.457204	0.852981	TMC8	transmembrane channel like 8 [Source:HGNC Symbol;Acc:HGNC:20474]	protein_coding	8353	131554	78130770	78142968	1	10228545	ensembl_havana	1	1032370	14	1209467861	1433185025
ENSG00000120616	956.691	0.0561313	0.0755512	0.742957	0.457508	0.853097	EPC1	enhancer of polycomb homolog 1 [Source:HGNC Symbol;Acc:HGNC:19876]	protein_coding	8353	131544	32267751	32378798	-1	10163890	ensembl_havana	1	1014780	15	1209467861	1433185025
ENSG00000120733	1451.01	0.0386124	0.0519534	0.743212	0.457353	0.853097	KDM3B	lysine demethylase 3B [Source:HGNC Symbol;Acc:HGNC:1337]	protein_coding	8353	131542	138352596	138437028	1	10178443	ensembl_havana	1	1015529	13	1209467861	1433185025
ENSG00000134864	82.9534	0.110828	0.149162	0.743005	0.457479	0.853097	GGACT	gamma-glutamylamine cyclotransferase [Source:HGNC Symbol;Acc:HGNC:25100]	protein_coding	8353	131541	100530164	100589528	-1	10169631	ensembl_havana	1	982979	10	1209467861	1433185025
ENSG00000177030	183.484	0.101446	0.136544	0.742953	0.45751	0.853097	DEAF1	DEAF1 transcription factor [Source:HGNC Symbol;Acc:HGNC:14677]	protein_coding	8353	131556	644233	706715	-1	10157692	ensembl_havana	1	984555	16	1209467861	1433185025
ENSG00000235036	11.3891	0.285575	0.384273	0.743157	0.457387	0.853097	RP5-1099D15.1	pseudogene similar to DNAJ protein	processed_pseudogene	8354	131538	10612861	10614229	-1	10596550	havana	1	983952	4	1242726437	1402310947
ENSG00000104691	335.749	-0.0586366	0.078984	-0.742385	0.457854	0.853217	UBXN8	UBX domain protein 8 [Source:HGNC Symbol;Acc:HGNC:30307]	protein_coding	8353	131560	30732247	30767006	1	10233830	ensembl_havana	1	920047	14	1402310947	1433185025
ENSG00000105255	33.6247	0.131482	0.177103	0.742406	0.457841	0.853217	FSD1	fibronectin type III and SPRY domain containing 1 [Source:HGNC Symbol;Acc:HGNC:13745]	protein_coding	8353	131537	4304600	4323843	1	10168273	ensembl_havana	1	1066992	10	1209467861	1433185025
ENSG00000112249	1488	0.0464494	0.0625547	0.74254	0.45776	0.853217	ASCC3	activating signal cointegrator 1 complex subunit 3 [Source:HGNC Symbol;Acc:HGNC:18697]	protein_coding	8353	131555	100508194	100881372	-1	10144038	ensembl_havana	1	1038681	13	1209467861	1433185025
ENSG00000143106	6459.93	-0.0545118	0.07343	-0.742364	0.457867	0.853217	PSMA5	proteasome subunit alpha 5 [Source:HGNC Symbol;Acc:HGNC:9534]	protein_coding	8353	131550	109399031	109426427	-1	10206528	ensembl_havana	1	1092444	12	1209467861	1433185025
ENSG00000196290	1183.21	-0.052305	0.0704463	-0.74248	0.457796	0.853217	NIF3L1	NGG1 interacting factor 3 like 1 [Source:HGNC Symbol;Acc:HGNC:13390]	protein_coding	8353	131545	200889327	200903930	1	10195636	ensembl_havana	1	1085252	14	1209467861	1433185025
ENSG00000270885	103.49	0.123627	0.166509	0.742463	0.457807	0.853217	RASL10B	RAS like family 10 member B [Source:HGNC Symbol;Acc:HGNC:30295]	protein_coding	8353	131554	35731649	35743521	1	10208375	ensembl_havana	1	958448	1	1366033297	1366033297
ENSG00000048649	3237.95	-0.0661851	0.0892351	-0.741693	0.458273	0.853273	RSF1	remodeling and spacing factor 1 [Source:HGNC Symbol;Acc:HGNC:18118]	protein_coding	8353	131556	77659996	77821017	-1	10216710	ensembl_havana	1	962437	13	1209467861	1433185025
ENSG00000132436	244.011	0.0952294	0.128373	0.741821	0.458196	0.853273	FIGNL1	fidgetin like 1 [Source:HGNC Symbol;Acc:HGNC:13286]	protein_coding	8353	131559	50444128	50542535	-1	10167346	ensembl_havana	1	1008384	11	1209467861	1433185025
ENSG00000141338	29.0098	0.159891	0.215508	0.741926	0.458132	0.853273	ABCA8	ATP binding cassette subfamily A member 8 [Source:HGNC Symbol;Acc:HGNC:38]	protein_coding	8353	131554	68867292	68955392	-1	10079430	ensembl_havana	1	1090307	13	1209467861	1433185025
ENSG00000147099	1114.83	-0.0517429	0.0697591	-0.741738	0.458246	0.853273	HDAC8	histone deacetylase 8 [Source:HGNC Symbol;Acc:HGNC:13315]	protein_coding	8353	131539	72329516	72573199	-1	10172611	ensembl_havana	1	906645	20	1209467861	1530117052
ENSG00000177731	2046.53	-0.0828033	0.111571	-0.742156	0.457993	0.853273	FLII	FLII, actin remodeling protein [Source:HGNC Symbol;Acc:HGNC:3750]	protein_coding	8353	131554	18244836	18258916	-1	10167488	ensembl_havana	1	1036181	15	1209467861	1433185025
ENSG00000183828	212.91	-0.0776496	0.104702	-0.741623	0.458316	0.853273	NUDT14	nudix hydrolase 14 [Source:HGNC Symbol;Acc:HGNC:20141]	protein_coding	8353	131547	105172938	105181323	-1	10197230	ensembl_havana	1	1031060	14	1209467861	1433185025
ENSG00000188629	75.9991	-0.146677	0.197787	-0.741591	0.458335	0.853273	ZNF177	zinc finger protein 177 [Source:HGNC Symbol;Acc:HGNC:12966]	protein_coding	8353	131537	9363020	9382617	1	10238715	ensembl_havana	1	1007026	12	1209467861	1516209124
ENSG00000225005	7.45476	0.159903	0.215555	0.741819	0.458197	0.853273	RP11-483G21.3	ribosomal protein L7a (RPL7A) pseudogene	processed_pseudogene	8354	131559	73314107	73315213	1	10588647	havana	1	916766	1	1242726437	1242726437
ENSG00000271278	50.0054	0.110974	0.149594	0.741834	0.458188	0.853273	RP13-339P19.1	elongin C pseudogene 33 [Source:HGNC Symbol;Acc:HGNC:49174]	processed_pseudogene	8354	131552	39932454	39933561	1	10163058	havana	1	1040495	1	1366033297	1366033297
ENSG00000182149	4070.29	0.0622968	0.0840272	0.741388	0.458458	0.853412	IST1	IST1, ESCRT-III associated factor [Source:HGNC Symbol;Acc:HGNC:28977]	protein_coding	8353	131549	71845996	71931199	1	10177272	ensembl_havana	1	1066459	20	1209467861	1433185025
ENSG00000131002	517.25	0.551932	0.74462	0.741226	0.458556	0.853417	TXLNG2P	taxilin gamma pseudogene, Y-linked [Source:HGNC Symbol;Acc:HGNC:18473]	transcribed_unprocessed_pseudogene	8353	131553	19567313	19606274	1	10233195	ensembl_havana	1	904513	11	1209467861	1433185025
ENSG00000159792	599.326	0.093108	0.125614	0.741223	0.458558	0.853417	PSKH1	protein serine kinase H1 [Source:HGNC Symbol;Acc:HGNC:9529]	protein_coding	8353	131549	67893272	67929678	1	10206498	ensembl_havana	1	1003383	9	1209467861	1433185025
ENSG00000112293	54.4207	0.149514	0.201797	0.740912	0.458747	0.853496	GPLD1	glycosylphosphatidylinositol specific phospholipase D1 [Source:HGNC Symbol;Acc:HGNC:4459]	protein_coding	8353	131555	24424565	24495205	-1	10170891	ensembl_havana	1	1035780	14	1209467861	1433185025
ENSG00000134343	25.2972	-0.238444	0.321796	-0.740978	0.458707	0.853496	ANO3	anoctamin 3 [Source:HGNC Symbol;Acc:HGNC:14004]	protein_coding	8353	131556	26309599	26663288	1	10142389	ensembl_havana	1	1052364	12	1209467861	1433185025
ENSG00000214530	504.981	-0.0771728	0.104153	-0.740958	0.458719	0.853496	STARD10	StAR related lipid transfer domain containing 10 [Source:HGNC Symbol;Acc:HGNC:10666]	protein_coding	8353	131556	72754729	72793681	-1	10225066	ensembl_havana	1	1052872	9	1189123292	1530117052
ENSG00000138083	206.634	0.256105	0.345756	0.74071	0.458869	0.853633	SIX3	SIX homeobox 3 [Source:HGNC Symbol;Acc:HGNC:10889]	protein_coding	8353	131545	44941898	44946077	1	10219704	ensembl_havana	1	1062050	4	1209467861	1402310947
ENSG00000148357	64.0562	0.141335	0.190841	0.740592	0.458941	0.853676	HMCN2	hemicentin 2 [Source:HGNC Symbol;Acc:HGNC:21293]	protein_coding	8353	131540	130265882	130434123	1	10173605	ensembl_havana	1	1033992	16	1209467861	1433185025
ENSG00000004776	52.9286	-0.229115	0.309403	-0.740506	0.458993	0.853682	HSPB6	heat shock protein family B (small) member 6 [Source:HGNC Symbol;Acc:HGNC:26511]	protein_coding	8353	131537	35754569	35758079	-1	10174788	ensembl_havana	1	1078448	12	1209467861	1485345725
ENSG00000179532	181.182	0.119212	0.161038	0.74027	0.459136	0.853858	DNHD1	dynein heavy chain domain 1 [Source:HGNC Symbol;Acc:HGNC:26532]	protein_coding	8353	131556	6497260	6593758	1	10159116	ensembl_havana	1	915245	12	1209467861	1433185025
ENSG00000119888	6448.19	-0.0591552	0.0799223	-0.740158	0.459204	0.853894	EPCAM	epithelial cell adhesion molecule [Source:HGNC Symbol;Acc:HGNC:11529]	protein_coding	8353	131545	47345158	47387601	1	10163906	ensembl_havana	1	1026687	10	1209467861	1433185025
ENSG00000100664	6145.02	-0.0585034	0.0790734	-0.739861	0.459384	0.853975	EIF5	eukaryotic translation initiation factor 5 [Source:HGNC Symbol;Acc:HGNC:3299]	protein_coding	8353	131547	103333544	103345025	1	10162638	ensembl_havana	1	1050543	10	1209467861	1433185025
ENSG00000117308	734.141	-0.0979658	0.132414	-0.739845	0.459394	0.853975	GALE	UDP-galactose-4-epimerase [Source:HGNC Symbol;Acc:HGNC:4116]	protein_coding	8353	131550	23795599	23800804	-1	10168878	ensembl_havana	1	989768	14	1209467861	1433185025
ENSG00000139835	125.566	-0.0909868	0.12298	-0.739851	0.45939	0.853975	GRTP1	growth hormone regulated TBC protein 1 [Source:HGNC Symbol;Acc:HGNC:20310]	protein_coding	8353	131541	113324164	113364148	-1	10171573	ensembl_havana	1	973037	13	1209467861	1433185025
ENSG00000115970	981.049	-0.0607582	0.0822073	-0.739085	0.459855	0.85433	THADA	THADA, armadillo repeat containing [Source:HGNC Symbol;Acc:HGNC:19217]	protein_coding	8353	131545	43230836	43596046	-1	10227864	ensembl_havana	1	938548	18	1209467861	1433185025
ENSG00000117115	24.3823	0.202754	0.274374	0.738968	0.459926	0.85433	PADI2	peptidyl arginine deiminase 2 [Source:HGNC Symbol;Acc:HGNC:18341]	protein_coding	8353	131550	17066761	17119435	-1	10200383	ensembl_havana	1	962124	12	1209467861	1433185025
ENSG00000131797	422.084	-0.0812317	0.10992	-0.739005	0.459904	0.85433	KIAA0664L3	clustered mitochondria homolog pseudogene 3 [Source:HGNC Symbol;Acc:HGNC:28447]	transcribed_unprocessed_pseudogene	8354	131549	31700590	31711986	1	10153800	havana	1	988472	12	1209467861	1433185025
ENSG00000136068	5742.82	-0.0883787	0.119574	-0.739113	0.459839	0.85433	FLNB	filamin B [Source:HGNC Symbol;Acc:HGNC:3755]	protein_coding	8353	131551	58008400	58172251	1	10167494	ensembl_havana	1	934859	14	1209467861	1433185025
ENSG00000168781	639.539	-0.134018	0.181322	-0.739115	0.459837	0.85433	PPIP5K1	diphosphoinositol pentakisphosphate kinase 1 [Source:HGNC Symbol;Acc:HGNC:29023]	protein_coding	8353	131558	43533462	43590253	-1	10204846	ensembl_havana	1	954480	22	1209467861	1516209124
ENSG00000169740	431.901	-0.0611735	0.0827483	-0.739273	0.459741	0.85433	ZNF32	zinc finger protein 32 [Source:HGNC Symbol;Acc:HGNC:13095]	protein_coding	8353	131544	43643859	43648856	-1	10238207	ensembl_havana	1	981612	13	1209467861	1433185025
ENSG00000179409	352.991	0.0555209	0.0751036	0.739257	0.459751	0.85433	GEMIN4	gem nuclear organelle associated protein 4 [Source:HGNC Symbol;Acc:HGNC:15717]	protein_coding	8353	131554	744414	753999	-1	10169524	ensembl_havana	1	1046791	10	1209467861	1433185025
ENSG00000138375	486.455	-0.072997	0.0988218	-0.738673	0.460106	0.854573	SMARCAL1	SWI/SNF related, matrix associated, actin dependent regulator of chromatin, subfamily a like 1 [Source:HGNC Symbol;Acc:HGNC:11102]	protein_coding	8353	131545	216412414	216483053	1	10221545	ensembl_havana	1	935364	12	1209467861	1433185025
ENSG00000166825	7789.18	-0.175336	0.237463	-0.738373	0.460288	0.85482	ANPEP	alanyl aminopeptidase, membrane [Source:HGNC Symbol;Acc:HGNC:500]	protein_coding	8353	131558	89784889	89815401	-1	10142455	ensembl_havana	1	1050945	13	1209467861	1433185025
ENSG00000152254	4084.85	-0.336733	0.456101	-0.738285	0.460341	0.854829	G6PC2	glucose-6-phosphatase catalytic subunit 2 [Source:HGNC Symbol;Acc:HGNC:28906]	protein_coding	8353	131545	168901240	168910000	1	10168630	ensembl_havana	1	944364	10	1209467861	1433185025
ENSG00000006611	1264.72	-0.159855	0.217895	-0.733633	0.463172	0.855076	USH1C	USH1 protein network component harmonin [Source:HGNC Symbol;Acc:HGNC:12597]	protein_coding	8353	131556	17493895	17544416	-1	10234375	ensembl_havana	1	1014090	15	1209467861	1433185025
ENSG00000006625	1996.76	-0.0746536	0.101263	-0.737223	0.460987	0.855076	GGCT	gamma-glutamylcyclotransferase [Source:HGNC Symbol;Acc:HGNC:21705]	protein_coding	8353	131559	30496621	30504844	-1	10169635	ensembl_havana	1	1048618	17	1209467861	1433185025
ENSG00000007545	366.137	-0.0758866	0.103231	-0.735117	0.462268	0.855076	CRAMP1	cramped chromatin regulator homolog 1 [Source:HGNC Symbol;Acc:HGNC:14122]	protein_coding	8353	131549	1612325	1677908	1	10155164	ensembl_havana	1	962062	15	1209467861	1433185025
ENSG00000083814	294.863	-0.0974999	0.132533	-0.735663	0.461936	0.855076	ZNF671	zinc finger protein 671 [Source:HGNC Symbol;Acc:HGNC:26279]	protein_coding	8353	131537	57719751	57727624	-1	10240346	ensembl_havana	1	1097584	13	1209467861	1464969949
ENSG00000086232	2066.43	-0.0376946	0.0514033	-0.733311	0.463369	0.855076	EIF2AK1	eukaryotic translation initiation factor 2 alpha kinase 1 [Source:HGNC Symbol;Acc:HGNC:24921]	protein_coding	8353	131559	6022244	6059230	-1	10162197	ensembl_havana	1	1092274	12	1209467861	1433185025
ENSG00000088812	2012.35	0.0699949	0.0949797	0.736945	0.461156	0.855076	ATRN	attractin [Source:HGNC Symbol;Acc:HGNC:885]	protein_coding	8353	131538	3471040	3651122	1	10144999	ensembl_havana	1	1073961	17	1209467861	1433185025
ENSG00000088833	2659.41	-0.065342	0.088967	-0.734453	0.462673	0.855076	NSFL1C	NSFL1 cofactor [Source:HGNC Symbol;Acc:HGNC:15912]	protein_coding	8353	131538	1442162	1473842	-1	10196920	ensembl_havana	1	998077	17	1209467861	1433185025
ENSG00000103061	360.593	0.0646437	0.0879715	0.734825	0.462446	0.855076	SLC7A6OS	solute carrier family 7 member 6 opposite strand [Source:HGNC Symbol;Acc:HGNC:25807]	protein_coding	8353	131549	68284503	68310946	-1	10220100	ensembl_havana	1	1025782	12	1209467861	1464969949
ENSG00000103266	574.8	-0.0662947	0.0903267	-0.733944	0.462983	0.855076	STUB1	STIP1 homology and U-box containing protein 1 [Source:HGNC Symbol;Acc:HGNC:11427]	protein_coding	8353	131549	680224	682870	1	10225414	ensembl_havana	1	953366	10	1209467861	1433185025
ENSG00000104447	467.367	0.0852843	0.115893	0.735889	0.461798	0.855076	TRPS1	transcriptional repressor GATA binding 1 [Source:HGNC Symbol;Acc:HGNC:12340]	protein_coding	8353	131560	115408496	115809673	-1	10231978	ensembl_havana	1	982493	12	1209467861	1485345725
ENSG00000108176	5584.65	-0.117598	0.159595	-0.736849	0.461214	0.855076	DNAJC12	DnaJ heat shock protein family (Hsp40) member C12 [Source:HGNC Symbol;Acc:HGNC:28908]	protein_coding	8353	131544	67796665	67838166	-1	10159002	ensembl_havana	1	921563	14	1209467861	1433185025
ENSG00000111666	422.629	-0.0843484	0.115033	-0.733252	0.463405	0.855076	CHPT1	choline phosphotransferase 1 [Source:HGNC Symbol;Acc:HGNC:17852]	protein_coding	8353	131546	101696947	101744140	1	10152866	ensembl_havana	1	1057671	10	1209467861	1433185025
ENSG00000115207	1308.34	0.0646924	0.0880398	0.734808	0.462456	0.855076	GTF3C2	general transcription factor IIIC subunit 2 [Source:HGNC Symbol;Acc:HGNC:4665]	protein_coding	8353	131545	27325849	27357034	-1	10171891	ensembl_havana	1	1011927	13	1209467861	1433185025
ENSG00000115255	174.389	-0.143643	0.195806	-0.733598	0.463194	0.855076	REEP6	receptor accessory protein 6 [Source:HGNC Symbol;Acc:HGNC:30078]	protein_coding	8353	131537	1490747	1497927	1	10209049	ensembl_havana	1	1091252	10	1209467861	1433185025
ENSG00000115474	91.7533	-0.248105	0.336497	-0.737318	0.460929	0.855076	KCNJ13	potassium voltage-gated channel subfamily J member 13 [Source:HGNC Symbol;Acc:HGNC:6259]	protein_coding	8353	131545	232766464	232776568	-1	10178134	ensembl_havana	1	1073228	6	1209467861	1297690717
ENSG00000116030	7397.87	-0.0507677	0.0688066	-0.737832	0.460617	0.855076	SUMO1	small ubiquitin-like modifier 1 [Source:HGNC Symbol;Acc:HGNC:12502]	protein_coding	8353	131545	202206180	202238608	-1	10225660	ensembl_havana	1	1084772	16	1209467861	1433185025
ENSG00000118514	14.4466	0.184341	0.251074	0.73421	0.462821	0.855076	ALDH8A1	aldehyde dehydrogenase 8 family member A1 [Source:HGNC Symbol;Acc:HGNC:15471]	protein_coding	8353	131555	134917390	134950122	-1	10141457	ensembl_havana	1	1116168	13	1209467861	1433185025
ENSG00000119414	2185.79	-0.0764319	0.103799	-0.736346	0.46152	0.855076	PPP6C	protein phosphatase 6 catalytic subunit [Source:HGNC Symbol;Acc:HGNC:9323]	protein_coding	8353	131540	125146573	125189939	-1	10205239	ensembl_havana	1	1088852	11	1209467861	1433185025
ENSG00000122877	28.1307	0.186369	0.253297	0.735771	0.46187	0.855076	EGR2	early growth response 2 [Source:HGNC Symbol;Acc:HGNC:3239]	protein_coding	8353	131544	62811996	62919900	-1	10162039	ensembl_havana	1	904001	15	1209467861	1485345725
ENSG00000123240	3905.56	-0.0769916	0.104436	-0.737213	0.460993	0.855076	OPTN	optineurin [Source:HGNC Symbol;Acc:HGNC:17142]	protein_coding	8353	131544	13099449	13138308	1	10197966	ensembl_havana	1	1021207	16	1209467861	1433185025
ENSG00000125676	6042.35	0.0434572	0.0591501	0.734694	0.462526	0.855076	THOC2	THO complex 2 [Source:HGNC Symbol;Acc:HGNC:19073]	protein_coding	8353	131539	123600561	123733056	-1	10227998	ensembl_havana	1	956424	19	1209467861	1433185025
ENSG00000130147	2298.16	0.113098	0.153891	0.734924	0.462386	0.855076	SH3BP4	SH3 domain binding protein 4 [Source:HGNC Symbol;Acc:HGNC:10826]	protein_coding	8353	131545	234951973	235055714	1	10219220	ensembl_havana	1	978541	15	1209467861	1433185025
ENSG00000137822	815.933	-0.0631436	0.0860056	-0.734181	0.462839	0.855076	TUBGCP4	tubulin gamma complex associated protein 4 [Source:HGNC Symbol;Acc:HGNC:16691]	protein_coding	8353	131558	43369221	43409771	1	10233064	ensembl_havana	1	914388	12	1209467861	1433185025
ENSG00000138286	516.16	-0.0751272	0.102018	-0.736408	0.461483	0.855076	FAM149B1	family with sequence similarity 149 member B1 [Source:HGNC Symbol;Acc:HGNC:29162]	protein_coding	8353	131544	73168166	73244504	1	10165826	ensembl_havana	1	955700	14	1209467861	1433185025
ENSG00000139209	1603.22	0.183391	0.249484	0.73508	0.462291	0.855076	SLC38A4	solute carrier family 38 member 4 [Source:HGNC Symbol;Acc:HGNC:14679]	protein_coding	8353	131546	46764761	46832408	-1	10221113	ensembl_havana	1	1076702	15	1209467861	1433185025
ENSG00000141101	2250.47	0.0950045	0.129566	0.733249	0.463406	0.855076	NOB1	NIN1 (RPN12) binding protein 1 homolog [Source:HGNC Symbol;Acc:HGNC:29540]	protein_coding	8353	131549	69741867	69754940	-1	10196109	ensembl_havana	1	1115339	12	1209467861	1433185025
ENSG00000141854	106.24	0.0948745	0.12915	0.73461	0.462577	0.855076	CTB-55O6.8	MISP family member 3 [Source:HGNC Symbol;Acc:HGNC:26963]	protein_coding	8353	131537	14072536	14075062	1	10191071	ensembl_havana	1	909924	9	1209467861	1485345725
ENSG00000143624	955.551	-0.0659943	0.0894403	-0.737859	0.4606	0.855076	INTS3	integrator complex subunit 3 [Source:HGNC Symbol;Acc:HGNC:26153]	protein_coding	8353	131550	153728067	153774808	1	10176865	ensembl_havana	1	1096853	13	1209467861	1433185025
ENSG00000145191	1007.49	-0.0665299	0.0906401	-0.734001	0.462948	0.855076	EIF2B5	eukaryotic translation initiation factor 2B subunit epsilon [Source:HGNC Symbol;Acc:HGNC:3261]	protein_coding	8353	131551	184135038	184146112	1	10162259	ensembl_havana	1	1104988	13	1209467861	1530117052
ENSG00000148339	327.242	-0.0623856	0.0847586	-0.736038	0.461707	0.855076	SLC25A25	solute carrier family 25 member 25 [Source:HGNC Symbol;Acc:HGNC:20663]	protein_coding	8353	131540	128068201	128109245	1	10220691	ensembl_havana	1	1013994	12	1209467861	1433185025
ENSG00000149926	37.2226	-0.131485	0.178432	-0.736888	0.461191	0.855076	FAM57B	family with sequence similarity 57 member B [Source:HGNC Symbol;Acc:HGNC:25295]	protein_coding	8353	131549	30024427	30052978	-1	10165411	ensembl_havana	1	994843	13	1209467861	1433185025
ENSG00000150316	3874.79	-0.0561399	0.0763716	-0.735089	0.462285	0.855076	CWC15	CWC15 spliceosome associated protein homolog [Source:HGNC Symbol;Acc:HGNC:26939]	protein_coding	8353	131556	94962622	94973612	-1	10156265	ensembl_havana	1	920872	11	1402310947	1433185025
ENSG00000155330	507.791	-0.0602548	0.0820239	-0.734601	0.462583	0.855076	C16orf87	chromosome 16 open reading frame 87 [Source:HGNC Symbol;Acc:HGNC:33754]	protein_coding	8353	131549	46796607	46831411	-1	10148269	ensembl_havana	1	901078	9	1209467861	1433185025
ENSG00000162849	234.927	0.203832	0.277452	0.734656	0.462549	0.855076	KIF26B	kinesin family member 26B [Source:HGNC Symbol;Acc:HGNC:25484]	protein_coding	8353	131550	245154985	245709431	1	10178869	ensembl_havana	1	1113251	15	1209467861	1433185025
ENSG00000163625	1268.66	0.0630249	0.0857252	0.735197	0.46222	0.855076	WDFY3	WD repeat and FYVE domain containing 3 [Source:HGNC Symbol;Acc:HGNC:20751]	protein_coding	8353	131552	84669610	84966391	-1	10235751	ensembl_havana	1	992758	15	1209467861	1433185025
ENSG00000164010	481.083	-0.0527543	0.0718817	-0.733904	0.463007	0.855076	ERMAP	erythroblast membrane associated protein (Scianna blood group) [Source:HGNC Symbol;Acc:HGNC:15743]	protein_coding	8353	131550	42817088	42844993	1	10164377	ensembl_havana	1	1037811	14	1209467861	1516209124
ENSG00000165084	59.4866	0.114711	0.156071	0.734993	0.462344	0.855076	C8orf34	chromosome 8 open reading frame 34 [Source:HGNC Symbol;Acc:HGNC:30905]	protein_coding	8353	131560	68330722	68819022	1	10147713	ensembl_havana	1	1098074	15	1209467861	1433185025
ENSG00000166073	421.362	-0.122323	0.165868	-0.737473	0.460835	0.855076	GPR176	G protein-coupled receptor 176 [Source:HGNC Symbol;Acc:HGNC:32370]	protein_coding	8353	131558	39799032	39920892	-1	10171197	ensembl_havana	1	978278	10	1209467861	1485345725
ENSG00000169131	292.388	0.0580355	0.0790468	0.734192	0.462831	0.855076	ZNF354A	zinc finger protein 354A [Source:HGNC Symbol;Acc:HGNC:11628]	protein_coding	8353	131542	178711592	178730702	-1	10239335	ensembl_havana	1	1070323	12	1209467861	1530117052
ENSG00000171303	2884.11	0.0722808	0.0984229	0.734391	0.462711	0.855076	KCNK3	potassium two pore domain channel subfamily K member 3 [Source:HGNC Symbol;Acc:HGNC:6278]	protein_coding	8353	131545	26692690	26733420	1	10178161	ensembl_havana	1	1006475	6	1209467861	1402310947
ENSG00000174010	326.906	-0.0744109	0.101095	-0.73605	0.461701	0.855076	KLHL15	kelch like family member 15 [Source:HGNC Symbol;Acc:HGNC:29347]	protein_coding	8353	131539	23983720	24027186	-1	10179179	ensembl_havana	1	1008207	9	1209467861	1249482436
ENSG00000180210	8.36554	0.3195	0.433532	0.73697	0.46114	0.855076	F2	coagulation factor II, thrombin [Source:HGNC Symbol;Acc:HGNC:3535]	protein_coding	8353	131556	46719180	46739506	1	10164992	ensembl_havana	1	1079390	14	1209467861	1433185025
ENSG00000180346	163.154	0.0779236	0.106183	0.733859	0.463035	0.855076	TIGD2	tigger transposable element derived 2 [Source:HGNC Symbol;Acc:HGNC:18333]	protein_coding	8353	131552	89111500	89114899	1	10228138	ensembl_havana	1	914503	3	1209467861	1421419569
ENSG00000180901	443.581	0.0587992	0.079907	0.735846	0.461825	0.855076	KCTD2	potassium channel tetramerization domain containing 2 [Source:HGNC Symbol;Acc:HGNC:21294]	protein_coding	8353	131554	75032575	75065889	1	10178321	ensembl_havana	1	976582	10	1209467861	1433185025
ENSG00000184182	693.686	-0.0728006	0.0990498	-0.734991	0.462345	0.855076	UBE2F	ubiquitin conjugating enzyme E2 F (putative) [Source:HGNC Symbol;Acc:HGNC:12480]	protein_coding	8353	131545	237966827	238042782	1	10233504	ensembl_havana	1	1065209	18	1209467861	1433185025
ENSG00000185619	1206.83	0.0901291	0.122643	0.734889	0.462407	0.855076	PCGF3	polycomb group ring finger 3 [Source:HGNC Symbol;Acc:HGNC:10066]	protein_coding	8353	131552	705748	770640	1	10201264	ensembl_havana	1	940638	18	1209467861	1464969949
ENSG00000186998	34.7827	0.203229	0.276058	0.736181	0.46162	0.855076	EMID1	EMI domain containing 1 [Source:HGNC Symbol;Acc:HGNC:18036]	protein_coding	8353	131557	29205851	29259597	1	10163290	ensembl_havana	1	955348	15	1209467861	1433185025
ENSG00000187546	18.1694	0.215581	0.29256	0.736878	0.461197	0.855076	AGMO	alkylglycerol monooxygenase [Source:HGNC Symbol;Acc:HGNC:33784]	protein_coding	8353	131559	15200318	15562015	-1	10135904	ensembl_havana	1	957206	13	1209467861	1433185025
ENSG00000188596	214.776	0.115052	0.156773	0.733879	0.463022	0.855076	CFAP54	cilia and flagella associated protein 54 [Source:HGNC Symbol;Acc:HGNC:26456]	protein_coding	8354	131546	96489571	96875555	1	10152337	havana	1	1045860	10	1209467861	1464969949
ENSG00000198832	1448.01	-0.128112	0.174714	-0.733267	0.463396	0.855076	RP3-412A9.11	selenoprotein M [Source:HGNC Symbol;Acc:HGNC:30397]	protein_coding	8353	131557	31104772	31120069	-1	10218293	ensembl_havana	1	1018240	10	1101254400	1433185025
ENSG00000214031	7.0527	0.184466	0.251599	0.733176	0.463451	0.855076	RP11-169L17.3	claudin-7 (CLDN7) pseudogene	processed_pseudogene	8354	131539	40760104	40761270	-1	10586573	havana	1	941659	2	1189123292	1242726437
ENSG00000214593	5.9092	-0.187131	0.254738	-0.734603	0.462581	0.855076	RP11-65N13.6	ribosomal protein S10 (RPS10) pseudogene	processed_pseudogene	8354	131540	125263845	125264090	-1	10586650	havana	1	1094822	3	1189123292	1297690717
ENSG00000227034	8.68081	-0.144594	0.197049	-0.733798	0.463072	0.855076	RP11-234N17.1	ribosomal protein L5 (RPL5) pseudogene	processed_pseudogene	8354	131550	99008218	99008474	1	10590166	havana	1	1073474	1	1242726437	1242726437
ENSG00000233954	14.8372	-0.160074	0.217249	-0.736822	0.461231	0.855076	UQCRHL	ubiquinol-cytochrome c reductase hinge protein like [Source:HGNC Symbol;Acc:HGNC:51714]	protein_coding	8353	131550	15807169	15809348	-1	10234304	ensembl_havana	1	1112931	6	1242726437	1407950945
ENSG00000250731	22.8383	-0.143928	0.19564	-0.735678	0.461927	0.855076	CTD-2224J9.9	tropomyosin 3 pseudogene 6 [Source:HGNC Symbol;Acc:HGNC:39169]	processed_pseudogene	8354	131537	53479350	53480091	1	10230400	havana	1	995577	1	1268928441	1268928441
ENSG00000258608	94.1038	-0.0859407	0.117214	-0.733195	0.463439	0.855076	RP11-35B20.1	DnaJ heat shock protein family (Hsp40) member C19 pseudogene 9 [Source:HGNC Symbol;Acc:HGNC:45072]	processed_pseudogene	8354	131547	45290036	45290386	1	10159042	havana	1	1001254	1	1311006956	1311006956
ENSG00000261056	22.4488	0.140947	0.191963	0.734242	0.462801	0.855076	RP11-454F8.2	thyroid hormone receptor interactor 13 (TRIP13) pseudogene	transcribed_processed_pseudogene	8354	131549	53298224	53299792	1	10613030	havana	1	953124	2	1321005463	1352480788
ENSG00000269743	416.802	-0.0614358	0.0834616	-0.736096	0.461672	0.855076	SLC25A53	solute carrier family 25 member 53 [Source:HGNC Symbol;Acc:HGNC:31894]	protein_coding	8353	131539	104099214	104157027	-1	10220804	ensembl_havana	1	1003704	2	1352480788	1402310947
ENSG00000274944	100.831	0.254443	0.346089	0.735194	0.462221	0.855076	RP5-864K19.6	NA	protein_coding	8354	131550	38864501	38881617	-1	10622631	havana	1	1101897	4	1402310947	1433185025
ENSG00000275395	130.016	-0.209614	0.285121	-0.735176	0.462233	0.855076	FCGBP	Fc fragment of IgG binding protein [Source:HGNC Symbol;Acc:HGNC:13572]	protein_coding	8353	131537	39863323	39934626	-1	10166830	ensembl_havana	1	1026546	5	1402310947	1497350695
ENSG00000283312	7.35296	-0.269346	0.365815	-0.73629	0.461554	0.855076	RP11-562I5.1	GTF2I repeat domain containing 2(GTF2IRD2) pseudogene	processed_pseudogene	8354	131545	231493708	231495299	-1	10629782	havana	1	973357	1	1464969949	1464969949
ENSG00000167131	22.3828	-0.257067	0.350662	-0.733089	0.463504	0.855084	CCDC103	coiled-coil domain containing 103 [Source:HGNC Symbol;Acc:HGNC:32700]	protein_coding	8353	131554	44899142	44905390	1	10150018	ensembl_havana	1	970212	16	1209467861	1433185025
ENSG00000283189	84.8167	-0.195204	0.266324	-0.732957	0.463584	0.855143	RP11-949J7.8	novel protein	protein_coding	8354	131551	49416777	49429314	-1	10629673	havana	1	1049813	2	1464969949	1485345725
ENSG00000158604	3516.49	-0.0852865	0.116397	-0.73272	0.463729	0.85532	TMED4	transmembrane p24 trafficking protein 4 [Source:HGNC Symbol;Acc:HGNC:22301]	protein_coding	8353	131559	44577894	44582287	-1	10228600	ensembl_havana	1	978107	14	1209467861	1433185025
ENSG00000088826	548.295	0.115062	0.15707	0.732549	0.463834	0.855332	SMOX	spermine oxidase [Source:HGNC Symbol;Acc:HGNC:15862]	protein_coding	8353	131538	4120980	4187747	1	10221847	ensembl_havana	1	929510	17	1209467861	1433185025
ENSG00000144596	17.3826	-0.235708	0.321731	-0.732622	0.463789	0.855332	GRIP2	glutamate receptor interacting protein 2 [Source:HGNC Symbol;Acc:HGNC:23841]	protein_coding	8353	131551	14489111	14556075	-1	10171477	ensembl_havana	1	919474	12	1402310947	1464969949
ENSG00000125740	133.952	-0.173279	0.236665	-0.732172	0.464063	0.855576	FOSB	FosB proto-oncogene, AP-1 transcription factor subunit [Source:HGNC Symbol;Acc:HGNC:3797]	protein_coding	8353	131537	45467995	45475179	1	10167740	ensembl_havana	1	1041384	13	1209467861	1433185025
ENSG00000133878	509.357	-0.203686	0.278184	-0.732196	0.464049	0.855576	DUSP26	dual specificity phosphatase 26 [Source:HGNC Symbol;Acc:HGNC:28161]	protein_coding	8353	131560	33591332	33600106	-1	10160545	ensembl_havana	1	1045111	8	1209467861	1433185025
ENSG00000146842	1677.52	0.0518214	0.0708006	0.731934	0.464209	0.855754	TMEM209	transmembrane protein 209 [Source:HGNC Symbol;Acc:HGNC:21898]	protein_coding	8353	131559	130164715	130207770	-1	10229380	ensembl_havana	1	1059917	16	1209467861	1433185025
ENSG00000042980	184.475	0.153286	0.209458	0.731822	0.464277	0.855789	ADAM28	ADAM metallopeptidase domain 28 [Source:HGNC Symbol;Acc:HGNC:206]	protein_coding	8353	131560	24294040	24359018	1	10117123	ensembl_havana	1	906707	12	1209467861	1433185025
ENSG00000084652	4614.33	-0.0541748	0.0740663	-0.731436	0.464513	0.855864	TXLNA	taxilin alpha [Source:HGNC Symbol;Acc:HGNC:30685]	protein_coding	8353	131550	32179686	32198285	1	10233184	ensembl_havana	1	992267	15	1209467861	1433185025
ENSG00000104714	610.461	0.064683	0.0884288	0.73147	0.464492	0.855864	ERICH1	glutamate rich 1 [Source:HGNC Symbol;Acc:HGNC:27234]	protein_coding	8353	131560	614746	738106	-1	10164333	ensembl_havana	1	976998	13	1209467861	1433185025
ENSG00000115556	107.509	-0.156497	0.213932	-0.731524	0.464459	0.855864	PLCD4	phospholipase C delta 4 [Source:HGNC Symbol;Acc:HGNC:9062]	protein_coding	8353	131545	218607765	218637184	1	10203400	ensembl_havana	1	1084812	13	1209467861	1433185025
ENSG00000187764	694.984	-0.0829176	0.113331	-0.731642	0.464387	0.855864	SEMA4D	semaphorin 4D [Source:HGNC Symbol;Acc:HGNC:10732]	protein_coding	8353	131540	89360787	89498130	-1	10218387	ensembl_havana	1	1029716	11	1209467861	1433185025
ENSG00000204787	498.844	-0.32528	0.444832	-0.731242	0.464632	0.855993	REG1P	regenerating family member 1 gamma, pseudogene [Source:HGNC Symbol;Acc:HGNC:9953]	transcribed_unprocessed_pseudogene	8353	131545	79135503	79138427	-1	10209060	ensembl_havana	1	898517	8	1141948800	1433185025
ENSG00000143222	5621.34	-0.0559385	0.0765393	-0.730847	0.464873	0.856197	UFC1	ubiquitin-fold modifier conjugating enzyme 1 [Source:HGNC Symbol;Acc:HGNC:26941]	protein_coding	8353	131550	161152776	161158856	1	10233900	ensembl_havana	1	1114490	11	1209467861	1433185025
ENSG00000204160	343.202	-0.0718115	0.0982556	-0.730864	0.464862	0.856197	ZDHHC18	zinc finger DHHC-type containing 18 [Source:HGNC Symbol;Acc:HGNC:20712]	protein_coding	8353	131550	26826710	26857602	1	10237270	ensembl_havana	1	1099475	11	1141948800	1433185025
ENSG00000229183	163.191	-0.503507	0.688962	-0.73082	0.464889	0.856197	PGA4	pepsinogen 4, group I (pepsinogen A) [Source:HGNC Symbol;Acc:HGNC:8886]	protein_coding	8353	131556	61222216	61231927	1	10202092	ensembl_havana	1	1116510	8	1242726437	1433185025
ENSG00000010704	297.162	-0.116799	0.159892	-0.730486	0.465093	0.856384	HFE	homeostatic iron regulator [Source:HGNC Symbol;Acc:HGNC:4886]	protein_coding	8353	131555	26087281	26098343	1	10172906	ensembl_havana	1	1020885	18	1209467861	1433185025
ENSG00000052749	770.439	0.0722518	0.0989298	0.730334	0.465186	0.856384	RRP12	ribosomal RNA processing 12 homolog [Source:HGNC Symbol;Acc:HGNC:29100]	protein_coding	8353	131544	97356358	97426076	-1	10216670	ensembl_havana	1	954550	13	1209467861	1433185025
ENSG00000171840	23.8749	0.16985	0.232522	0.730467	0.465105	0.856384	NINJ2	ninjurin 2 [Source:HGNC Symbol;Acc:HGNC:7825]	protein_coding	8353	131546	564296	663779	-1	10195667	ensembl_havana	1	904609	11	1209467861	1433185025
ENSG00000215086	9.44285	0.137867	0.188771	0.73034	0.465182	0.856384	RP11-522H2.3	nucleophosmin 1 pseudogene 24 [Source:HGNC Symbol;Acc:HGNC:45097]	processed_pseudogene	8354	131544	72917641	72918534	-1	10196531	havana	1	943950	2	1189123292	1242726437
ENSG00000129646	36.8495	-0.213933	0.293014	-0.730114	0.46532	0.856486	QRICH2	glutamine rich 2 [Source:HGNC Symbol;Acc:HGNC:25326]	protein_coding	8353	131554	76274049	76307998	-1	10207484	ensembl_havana	1	1053530	14	1209467861	1464969949
ENSG00000146083	844.779	0.0952285	0.130446	0.730024	0.465375	0.856486	RNF44	ring finger protein 44 [Source:HGNC Symbol;Acc:HGNC:19180]	protein_coding	8353	131542	176526697	176538025	-1	10211702	ensembl_havana	1	1095442	11	1209467861	1433185025
ENSG00000205659	614.846	-0.0990292	0.135666	-0.72995	0.465421	0.856486	LIN52	lin-52 DREAM MuvB core complex component [Source:HGNC Symbol;Acc:HGNC:19856]	protein_coding	8353	131547	74084796	74201235	1	10181255	ensembl_havana	1	1014609	10	1141948800	1433185025
ENSG00000217128	2322.47	0.0478581	0.0655659	0.729924	0.465437	0.856486	FNIP1	folliculin interacting protein 1 [Source:HGNC Symbol;Acc:HGNC:29418]	protein_coding	8353	131542	131641714	131797063	-1	10167685	ensembl_havana	1	970616	11	1209467861	1433185025
ENSG00000185477	701.891	0.0940701	0.128927	0.729638	0.465611	0.856717	GPRIN3	GPRIN family member 3 [Source:HGNC Symbol;Acc:HGNC:27733]	protein_coding	8353	131552	89236386	89308010	-1	10171250	ensembl_havana	1	914611	4	1209467861	1380288536
ENSG00000198853	406.787	0.0879683	0.120577	0.729558	0.46566	0.856717	RUSC2	RUN and SH3 domain containing 2 [Source:HGNC Symbol;Acc:HGNC:23625]	protein_coding	8353	131540	35490127	35561898	1	10216984	ensembl_havana	1	956918	11	1101254400	1433185025
ENSG00000111215	64.4178	-0.13256	0.181766	-0.72929	0.465824	0.856794	PRR4	proline rich 4 [Source:HGNC Symbol;Acc:HGNC:18020]	protein_coding	8353	131546	10845849	10849475	-1	10206036	ensembl_havana	1	1055026	12	1209467861	1516209124
ENSG00000135378	597.729	0.0838282	0.114951	0.72925	0.465849	0.856794	PRRG4	proline rich and Gla domain 4 [Source:HGNC Symbol;Acc:HGNC:30799]	protein_coding	8353	131556	32829943	32858123	1	10206213	ensembl_havana	1	968345	3	1209467861	1288625515
ENSG00000198093	372.782	0.0531522	0.0728796	0.729315	0.465809	0.856794	ZNF649	zinc finger protein 649 [Source:HGNC Symbol;Acc:HGNC:25741]	protein_coding	8353	131537	51889224	51905040	-1	10240289	ensembl_havana	1	1045540	10	1209467861	1433185025
ENSG00000142920	94.8209	-0.174856	0.239883	-0.728922	0.466049	0.857073	AZIN2	antizyme inhibitor 2 [Source:HGNC Symbol;Acc:HGNC:29957]	protein_coding	8353	131550	33081104	33120530	1	10145166	ensembl_havana	1	1070470	16	1209467861	1433185025
ENSG00000160188	191.726	-0.122975	0.168745	-0.728761	0.466148	0.857081	RSPH1	radial spoke head component 1 [Source:HGNC Symbol;Acc:HGNC:12371]	protein_coding	8353	131543	42472486	42496354	-1	10216735	ensembl_havana	1	973877	9	1209467861	1433185025
ENSG00000184206	236.693	0.0891271	0.122301	0.728755	0.466152	0.857081	GOLGA6L4	golgin A6 family-like 4 [Source:HGNC Symbol;Acc:HGNC:27256]	protein_coding	8353	131558	84235773	84245368	1	10170558	ensembl_havana	1	965440	11	1209467861	1433185025
ENSG00000003509	553.29	-0.067458	0.0925982	-0.728502	0.466306	0.857276	NDUFAF7	NADH:ubiquinone oxidoreductase complex assembly factor 7 [Source:HGNC Symbol;Acc:HGNC:28816]	protein_coding	8353	131545	37231631	37253403	1	10194967	ensembl_havana	1	967942	15	1209467861	1433185025
ENSG00000160886	20.6382	-0.226428	0.31088	-0.728346	0.466402	0.857361	LY6K	lymphocyte antigen 6 family member K [Source:HGNC Symbol;Acc:HGNC:24225]	protein_coding	8353	131560	142700111	142705127	1	10185104	ensembl_havana	1	948336	13	1209467861	1433185025
ENSG00000119514	564.204	-0.105547	0.144932	-0.728247	0.466462	0.857376	GALNT12	polypeptide N-acetylgalactosaminyltransferase 12 [Source:HGNC Symbol;Acc:HGNC:19877]	protein_coding	8353	131540	98807699	98850081	1	10168939	ensembl_havana	1	945610	6	1209467861	1402310947
ENSG00000260314	611.777	0.167146	0.229542	0.728173	0.466508	0.857376	MRC1	mannose receptor C-type 1 [Source:HGNC Symbol;Acc:HGNC:7228]	protein_coding	8353	131544	17809344	17911170	1	10191736	ensembl_havana	1	935286	2	1321005463	1402310947
ENSG00000138780	411.813	-0.0515208	0.0707849	-0.72785	0.466705	0.857445	GSTCD	glutathione S-transferase C-terminal domain containing [Source:HGNC Symbol;Acc:HGNC:25806]	protein_coding	8353	131552	105708778	105847728	1	10171696	ensembl_havana	1	954667	14	1209467861	1433185025
ENSG00000149480	916.574	-0.0480591	0.0660133	-0.728022	0.4666	0.857445	MTA2	metastasis associated 1 family member 2 [Source:HGNC Symbol;Acc:HGNC:7411]	protein_coding	8353	131556	62593214	62601840	-1	10192663	ensembl_havana	1	978273	6	1209467861	1433185025
ENSG00000153944	2231.37	-0.075487	0.103707	-0.727891	0.466681	0.857445	MSI2	musashi RNA binding protein 2 [Source:HGNC Symbol;Acc:HGNC:18585]	protein_coding	8353	131554	57255851	57684685	1	10192449	ensembl_havana	1	902957	10	1209467861	1433185025
ENSG00000244115	1207.17	0.0615568	0.0845803	0.727792	0.466741	0.857445	DNAJC25-GNG10	DNAJC25-GNG10 readthrough [Source:HGNC Symbol;Acc:HGNC:37501]	protein_coding	8353	131540	111631386	111670229	1	10159059	ensembl_havana	1	1071400	1	1249482436	1249482436
ENSG00000104980	353.047	-0.0640637	0.0880372	-0.727689	0.466804	0.857455	TIMM44	translocase of inner mitochondrial membrane 44 [Source:HGNC Symbol;Acc:HGNC:17316]	protein_coding	8353	131537	7926718	7943920	-1	10228228	ensembl_havana	1	1002463	7	1209467861	1433185025
ENSG00000123843	484.321	0.166555	0.229023	0.727243	0.467077	0.857455	C4BPB	complement component 4 binding protein beta [Source:HGNC Symbol;Acc:HGNC:1328]	protein_coding	8353	131550	207088842	207099993	1	10147426	ensembl_havana	1	1047441	12	1209467861	1433185025
ENSG00000132330	219.243	-0.103277	0.142049	-0.727053	0.467194	0.857455	SCLY	selenocysteine lyase [Source:HGNC Symbol;Acc:HGNC:18161]	protein_coding	8353	131545	238060889	238099413	1	10217771	ensembl_havana	1	1062481	16	1209467861	1433185025
ENSG00000136146	2909.02	-0.0307406	0.0422566	-0.727474	0.466935	0.857455	MED4	mediator complex subunit 4 [Source:HGNC Symbol;Acc:HGNC:17903]	protein_coding	8353	131541	48053323	48095131	-1	10186659	ensembl_havana	1	950065	14	1209467861	1433185025
ENSG00000166821	339.304	0.0748779	0.102957	0.727274	0.467058	0.857455	PEX11A	peroxisomal biogenesis factor 11 alpha [Source:HGNC Symbol;Acc:HGNC:8852]	protein_coding	8353	131558	89677764	89690783	-1	10201973	ensembl_havana	1	1039970	8	1209467861	1433185025
ENSG00000166887	1483.4	-0.0719192	0.0988469	-0.727582	0.46687	0.857455	VPS39	VPS39, HOPS complex subunit [Source:HGNC Symbol;Acc:HGNC:20593]	protein_coding	8353	131558	42158701	42208316	-1	10235410	ensembl_havana	1	1007255	15	1209467861	1433185025
ENSG00000173809	30.7401	-0.127427	0.175301	-0.726904	0.467285	0.857455	TDRD12	tudor domain containing 12 [Source:HGNC Symbol;Acc:HGNC:25044]	protein_coding	8353	131537	32719753	32829580	1	10227263	ensembl_havana	1	967325	18	1209467861	1516209124
ENSG00000184154	386.773	0.0765808	0.105314	0.727168	0.467123	0.857455	LRTOMT	leucine rich transmembrane and O-methyltransferase domain containing [Source:HGNC Symbol;Acc:HGNC:25033]	protein_coding	8353	131556	72080331	72110782	1	10184856	ensembl_havana	1	920450	14	1209467861	1516209124
ENSG00000206527	1142.55	0.0498131	0.068482	0.72739	0.466987	0.857455	HACD2	3-hydroxyacyl-CoA dehydratase 2 [Source:HGNC Symbol;Acc:HGNC:9640]	protein_coding	8353	131551	123490820	123585185	-1	10172231	ensembl_havana	1	1073479	9	1141948800	1433185025
ENSG00000223676	6.65019	-0.160334	0.220548	-0.72698	0.467238	0.857455	RP11-369L4.1	ribosomal protein L34 pseudogene 26 [Source:HGNC Symbol;Acc:HGNC:36100]	processed_pseudogene	8354	131541	50361410	50361763	-1	10215330	havana	1	1104823	1	1242726437	1242726437
ENSG00000227304	19.2937	-0.165184	0.22718	-0.727105	0.467162	0.857455	RP11-791G16.2	ribosomal protein S6 (RPS6) pseudogene	transcribed_processed_pseudogene	8354	131552	82494786	82496278	-1	10590403	havana	1	1061736	3	1242726437	1268928441
ENSG00000103381	1766.15	-0.0882374	0.121462	-0.726462	0.467556	0.85771	CPPED1	calcineurin like phosphoesterase domain containing 1 [Source:HGNC Symbol;Acc:HGNC:25632]	protein_coding	8353	131549	12659799	12804017	-1	10155049	ensembl_havana	1	1031871	11	1209467861	1433185025
ENSG00000135829	4633.87	0.048321	0.0665178	0.726437	0.467571	0.85771	DHX9	DExH-box helicase 9 [Source:HGNC Symbol;Acc:HGNC:2750]	protein_coding	8353	131550	182839369	182887751	1	10158345	ensembl_havana	1	1111331	16	1209467861	1433185025
ENSG00000173692	6142.05	-0.0506326	0.0696908	-0.726532	0.467513	0.85771	PSMD1	proteasome 26S subunit, non-ATPase 1 [Source:HGNC Symbol;Acc:HGNC:9554]	protein_coding	8353	131545	231056864	231172827	1	10206642	ensembl_havana	1	1113091	12	1209467861	1433185025
ENSG00000164197	399.322	-0.11449	0.157642	-0.726263	0.467677	0.857727	RNF180	ring finger protein 180 [Source:HGNC Symbol;Acc:HGNC:27752]	protein_coding	8353	131542	64165844	64372869	1	10211857	ensembl_havana	1	1028266	11	1209467861	1433185025
ENSG00000177570	1823.01	0.0660157	0.090892	0.726309	0.467649	0.857727	SAMD12	sterile alpha motif domain containing 12 [Source:HGNC Symbol;Acc:HGNC:31750]	protein_coding	8353	131560	118189455	118622112	-1	10217307	ensembl_havana	1	925012	14	1209467861	1530117052
ENSG00000172292	1884.22	-0.0698494	0.0962307	-0.725854	0.467928	0.858097	CERS6	ceramide synthase 6 [Source:HGNC Symbol;Acc:HGNC:23826]	protein_coding	8353	131545	168455862	168775137	1	10152246	ensembl_havana	1	943301	14	1209467861	1433185025
ENSG00000171720	569.588	0.0554036	0.0763644	0.725516	0.468136	0.858326	HDAC3	histone deacetylase 3 [Source:HGNC Symbol;Acc:HGNC:4854]	protein_coding	8353	131542	141620876	141636870	-1	10172589	ensembl_havana	1	1059849	9	1209467861	1433185025
ENSG00000215899	6.42487	-0.212541	0.292962	-0.725491	0.468151	0.858326	RP11-439L8.2	eukaryotic translation elongation factor 1 alpha 1 (EEF1A1) pseudogene	processed_pseudogene	8354	131550	31487589	31488930	-1	10586897	havana	1	1045103	3	1189123292	1352480788
ENSG00000103326	175.139	0.115686	0.159477	0.725407	0.468202	0.85833	CAPN15	calpain 15 [Source:HGNC Symbol;Acc:HGNC:11182]	protein_coding	8353	131549	527717	554636	1	10149163	ensembl_havana	1	1070389	11	1209467861	1464969949
ENSG00000002822	89.513	0.0945664	0.130455	0.724898	0.468514	0.858453	MAD1L1	mitotic arrest deficient 1 like 1 [Source:HGNC Symbol;Acc:HGNC:6762]	protein_coding	8353	131559	1815793	2233243	-1	10185347	ensembl_havana	1	899934	15	1209467861	1433185025
ENSG00000169064	16.4322	-0.288747	0.398192	-0.725146	0.468362	0.858453	ZBBX	zinc finger B-box domain containing [Source:HGNC Symbol;Acc:HGNC:26245]	protein_coding	8353	131551	167240287	167381346	-1	10236827	ensembl_havana	1	977303	12	1209467861	1433185025
ENSG00000177363	18.8654	0.138849	0.191513	0.72501	0.468446	0.858453	LRRN4CL	LRRN4 C-terminal like [Source:HGNC Symbol;Acc:HGNC:33724]	protein_coding	8353	131556	62686402	62689899	-1	10184828	ensembl_havana	1	1041466	4	1209467861	1288625515
ENSG00000182021	18.2328	0.231239	0.318968	0.724959	0.468477	0.858453	RP11-381O7.3	NA	transcribed_unprocessed_pseudogene	8354	131540	63111255	63127100	-1	10585574	havana	1	927087	10	1209467861	1464969949
ENSG00000184863	898.889	0.0577116	0.0796054	0.72497	0.46847	0.858453	RBM33	RNA binding motif protein 33 [Source:HGNC Symbol;Acc:HGNC:27223]	protein_coding	8353	131559	155644451	155781485	1	10208653	ensembl_havana	1	1020883	10	1209467861	1433185025
ENSG00000259032	96.075	-0.100614	0.138819	-0.724786	0.468583	0.858489	RP11-406A9.1	endosulfine alpha pseudogene 2 [Source:HGNC Symbol;Acc:HGNC:20011]	processed_pseudogene	8354	131547	82692704	82693055	-1	10163666	havana	1	1021665	2	1311006956	1352480788
ENSG00000172345	98.2633	0.0986294	0.136126	0.724543	0.468733	0.858602	STARD5	StAR related lipid transfer domain containing 5 [Source:HGNC Symbol;Acc:HGNC:18065]	protein_coding	8353	131558	81309053	81324183	-1	10225048	ensembl_havana	1	941369	13	1209467861	1433185025
ENSG00000178538	348.295	0.15394	0.212493	0.724447	0.468791	0.858602	CA8	carbonic anhydrase 8 [Source:HGNC Symbol;Acc:HGNC:1382]	protein_coding	8353	131560	60187347	60281412	-1	10148616	ensembl_havana	1	947324	9	1209467861	1433185025
ENSG00000188015	138.781	0.149238	0.206	0.724458	0.468785	0.858602	S100A3	S100 calcium binding protein A3 [Source:HGNC Symbol;Acc:HGNC:10493]	protein_coding	8353	131550	153547329	153549372	-1	10217098	ensembl_havana	1	1094072	9	1209467861	1433185025
ENSG00000091732	680.48	-0.0534831	0.0739229	-0.723498	0.469374	0.858861	ZC3HC1	zinc finger C3HC-type containing 1 [Source:HGNC Symbol;Acc:HGNC:29913]	protein_coding	8353	131559	130018286	130051451	-1	10237127	ensembl_havana	1	965492	16	1209467861	1530117052
ENSG00000111605	3360.92	0.06466	0.0893641	0.723556	0.469338	0.858861	CPSF6	cleavage and polyadenylation specific factor 6 [Source:HGNC Symbol;Acc:HGNC:13871]	protein_coding	8353	131546	69239537	69274358	1	10155085	ensembl_havana	1	1086734	17	1209467861	1530117052
ENSG00000135631	810.211	-0.0537568	0.074257	-0.723929	0.469109	0.858861	RAB11FIP5	RAB11 family interacting protein 5 [Source:HGNC Symbol;Acc:HGNC:24845]	protein_coding	8353	131545	73073382	73156721	-1	10207689	ensembl_havana	1	1054364	16	1209467861	1464969949
ENSG00000137409	2505.81	-0.0490567	0.0677773	-0.723793	0.469193	0.858861	MTCH1	mitochondrial carrier 1 [Source:HGNC Symbol;Acc:HGNC:17586]	protein_coding	8353	131555	36968141	36986298	-1	10192717	ensembl_havana	1	962206	19	1209467861	1464969949
ENSG00000168502	400.035	-0.0919901	0.127039	-0.72411	0.468998	0.858861	MTCL1	microtubule crosslinking factor 1 [Source:HGNC Symbol;Acc:HGNC:29121]	protein_coding	8353	131548	8705661	8832778	1	10192725	ensembl_havana	1	1005669	17	1209467861	1433185025
ENSG00000196109	93.0492	0.141644	0.195758	0.723567	0.469331	0.858861	ZNF676	zinc finger protein 676 [Source:HGNC Symbol;Acc:HGNC:20429]	protein_coding	8353	131537	22179091	22215775	-1	10240362	ensembl_havana	1	1080808	7	1209467861	1530117052
ENSG00000230510	68.1864	-0.120197	0.166053	-0.723845	0.469161	0.858861	PPP5D1	PPP5 tetratricopeptide repeat domain containing 1 [Source:HGNC Symbol;Acc:HGNC:44209]	protein_coding	8353	131537	46480796	46601200	-1	10205235	ensembl_havana	1	1001063	6	1242726437	1433185025
ENSG00000235655	4438.42	-0.140655	0.194369	-0.723648	0.469282	0.858861	AC018890.1	H3 histone, family 3A, pseudogene 4 [Source:HGNC Symbol;Acc:HGNC:42980]	processed_pseudogene	8354	131545	174719908	174720318	1	10172195	havana	1	958969	3	1242726437	1402310947
ENSG00000240809	27.1657	0.121993	0.168583	0.723636	0.469289	0.858861	RP11-550F7.1	CAP, adenylate cyclase-associated protein 1 (yeast) (CAP1) pseudogene	processed_pseudogene	8354	131551	76434018	76435428	1	10599871	havana	1	944922	1	1249482436	1249482436
ENSG00000006744	854.671	0.045554	0.0629814	0.723293	0.4695	0.858912	ELAC2	elaC ribonuclease Z 2 [Source:HGNC Symbol;Acc:HGNC:14198]	protein_coding	8353	131554	12992391	13018187	-1	10162707	ensembl_havana	1	1072016	18	1209467861	1433185025
ENSG00000173456	637.064	-0.0706431	0.0976683	-0.723296	0.469498	0.858912	RNF26	ring finger protein 26 [Source:HGNC Symbol;Acc:HGNC:14646]	protein_coding	8353	131556	119334527	119337313	1	10211669	ensembl_havana	1	1041618	4	1209467861	1297690717
ENSG00000038427	1332.58	0.177363	0.245571	0.722246	0.470144	0.858924	VCAN	versican [Source:HGNC Symbol;Acc:HGNC:2464]	protein_coding	8353	131542	83471465	83582303	1	10234932	ensembl_havana	1	972934	15	1209467861	1433185025
ENSG00000083799	2315.67	0.0491808	0.0680855	0.722339	0.470086	0.858924	CYLD	CYLD lysine 63 deubiquitinase [Source:HGNC Symbol;Acc:HGNC:2584]	protein_coding	8353	131549	50742050	50801935	1	10156599	ensembl_havana	1	1093426	17	1209467861	1433185025
ENSG00000104760	5148.81	0.182568	0.252615	0.722713	0.469856	0.858924	FGL1	fibrinogen like 1 [Source:HGNC Symbol;Acc:HGNC:3695]	protein_coding	8353	131560	17864380	17910365	-1	10167266	ensembl_havana	1	956676	16	1209467861	1433185025
ENSG00000129473	1281.68	0.051752	0.0716051	0.722742	0.469838	0.858924	BCL2L2	BCL2 like 2 [Source:HGNC Symbol;Acc:HGNC:995]	protein_coding	8353	131547	23298790	23311759	1	10145663	ensembl_havana	1	1013288	9	1209467861	1433185025
ENSG00000140988	14420.3	0.10374	0.143636	0.722246	0.470143	0.858924	RPS2	ribosomal protein S2 [Source:HGNC Symbol;Acc:HGNC:10404]	protein_coding	8353	131549	1962052	1964860	-1	10215690	ensembl_havana	1	1103340	15	1209467861	1433185025
ENSG00000151694	1219.14	0.0664311	0.0919662	0.722342	0.470084	0.858924	ADAM17	ADAM metallopeptidase domain 17 [Source:HGNC Symbol;Acc:HGNC:195]	protein_coding	8353	131545	9488486	9556732	-1	10116105	ensembl_havana	1	984602	13	1209467861	1530117052
ENSG00000158683	31.0396	-0.210433	0.291251	-0.722516	0.469977	0.858924	PKD1L1	polycystin 1 like 1, transient receptor potential channel interacting [Source:HGNC Symbol;Acc:HGNC:18053]	protein_coding	8353	131559	47740202	47948491	-1	10203125	ensembl_havana	1	1056131	8	1209467861	1530117052
ENSG00000170165	12.4408	-0.175447	0.242603	-0.723184	0.469567	0.858924	CR848007.2	novel pseudogene	unprocessed_pseudogene	8354	131540	42901238	42920095	1	10585376	havana	1	995770	5	1209467861	1297690717
ENSG00000177685	293.01	-0.120788	0.16714	-0.722677	0.469878	0.858924	EFCAB4A	calcium release activated channel regulator 2B [Source:HGNC Symbol;Acc:HGNC:28703]	protein_coding	8353	131556	826144	831991	1	10155155	ensembl_havana	1	952889	16	1209467861	1433185025
ENSG00000185808	1587.06	-0.0699228	0.0967805	-0.722488	0.469994	0.858924	PIGP	phosphatidylinositol glycan anchor biosynthesis class P [Source:HGNC Symbol;Acc:HGNC:3046]	protein_coding	8353	131543	37059170	37073170	-1	10202696	ensembl_havana	1	936009	13	1209467861	1433185025
ENSG00000243147	4174.49	-0.063322	0.0875925	-0.722917	0.469731	0.858924	MRPL33	mitochondrial ribosomal protein L33 [Source:HGNC Symbol;Acc:HGNC:14487]	protein_coding	8353	131545	27771717	27988087	1	10191960	ensembl_havana	1	1099946	7	1249482436	1433185025
ENSG00000255072	52.4042	-0.13943	0.193029	-0.722325	0.470095	0.858924	PIGY	phosphatidylinositol glycan anchor biosynthesis class Y [Source:HGNC Symbol;Acc:HGNC:28213]	protein_coding	8354	131552	88521573	88521789	-1	10202738	havana	1	1114447	1	1288625515	1288625515
ENSG00000280249	48.4795	-0.160604	0.222227	-0.722702	0.469863	0.858924	character(0)	character(0)	character(0)	integer(0)	integer(0)	integer(0)	integer(0)	integer(0)	integer(0)	character(0)	integer(0)	integer(0)	integer(0)	numeric(0)	numeric(0)
ENSG00000111859	3459.37	-0.118216	0.163703	-0.722137	0.47021	0.858956	NEDD9	neural precursor cell expressed, developmentally down-regulated 9 [Source:HGNC Symbol;Acc:HGNC:7733]	protein_coding	8353	131555	11183298	11382348	-1	10195182	ensembl_havana	1	898637	16	1209467861	1433185025
ENSG00000078747	2599.32	0.0962171	0.133378	0.721389	0.47067	0.859131	ITCH	itchy E3 ubiquitin protein ligase [Source:HGNC Symbol;Acc:HGNC:13890]	protein_coding	8354	131538	34363235	34511393	1	10177291	havana	1	982600	14	1209467861	1485345725
ENSG00000100902	12656.1	0.0647192	0.0897335	0.721237	0.470764	0.859131	PSMA6	proteasome subunit alpha 6 [Source:HGNC Symbol;Acc:HGNC:9535]	protein_coding	8353	131547	35278633	35317493	1	10206532	ensembl_havana	1	986955	10	1209467861	1433185025
ENSG00000109323	614.533	-0.0642589	0.0890578	-0.721541	0.470576	0.859131	MANBA	mannosidase beta [Source:HGNC Symbol;Acc:HGNC:6831]	protein_coding	8353	131552	102630770	102760994	-1	10185704	ensembl_havana	1	1045145	9	1209467861	1516209124
ENSG00000130224	105.774	0.192443	0.266777	0.721364	0.470686	0.859131	LRCH2	leucine rich repeats and calponin homology domain containing 2 [Source:HGNC Symbol;Acc:HGNC:29292]	protein_coding	8353	131539	115110616	115234072	-1	10184346	ensembl_havana	1	1026283	14	1209467861	1433185025
ENSG00000141337	305.973	0.06766	0.0938377	0.721033	0.470889	0.859131	ARSG	arylsulfatase G [Source:HGNC Symbol;Acc:HGNC:24102]	protein_coding	8353	131554	68259182	68422731	1	10143872	ensembl_havana	1	1065968	12	1209467861	1433185025
ENSG00000141391	13.2328	-0.175343	0.243186	-0.721024	0.470895	0.859131	PRELID3A	PRELI domain containing 3A [Source:HGNC Symbol;Acc:HGNC:24639]	protein_coding	8353	131548	12407896	12432238	1	10205560	ensembl_havana	1	951735	13	1209467861	1433185025
ENSG00000149972	476.842	0.242224	0.33579	0.721357	0.47069	0.859131	CNTN5	contactin 5 [Source:HGNC Symbol;Acc:HGNC:2175]	protein_coding	8353	131556	99020953	100358885	1	10154174	ensembl_havana	1	969949	10	1209467861	1433185025
ENSG00000153339	957.182	-0.0528003	0.0732195	-0.721124	0.470833	0.859131	TRAPPC8	trafficking protein particle complex 8 [Source:HGNC Symbol;Acc:HGNC:29169]	protein_coding	8353	131548	31829173	31953136	-1	10230793	ensembl_havana	1	921934	13	1209467861	1433185025
ENSG00000153922	1223.44	0.0471346	0.0653638	0.721112	0.47084	0.859131	CHD1	chromodomain helicase DNA binding protein 1 [Source:HGNC Symbol;Acc:HGNC:1915]	protein_coding	8353	131542	98853985	98928957	-1	10152658	ensembl_havana	1	945476	10	1209467861	1433185025
ENSG00000249850	6.96919	0.248262	0.344132	0.721416	0.470654	0.859131	CTD-2653M23.1	keratin 18 pseudogene 31 [Source:HGNC Symbol;Acc:HGNC:33400]	processed_pseudogene	8354	131542	36885206	36886497	1	10179700	havana	1	946915	1	1268928441	1268928441
ENSG00000278053	1696.37	-0.130887	0.181492	-0.721174	0.470802	0.859131	DDX52	DExD-box helicase 52 [Source:HGNC Symbol;Acc:HGNC:20038]	protein_coding	8353	131554	37609739	37643464	-1	10157658	ensembl_havana	1	963565	4	1402310947	1433185025
ENSG00000284976	147.625	-0.0930411	0.128892	-0.721851	0.470386	0.859131	RP13-122B23.13	novel RING finger protein	protein_coding	8354	131540	137217452	137219361	1	10631382	havana	1	1056935	1	1516209124	1516209124
ENSG00000138080	141.368	0.216326	0.300198	0.720611	0.471149	0.859505	EMILIN1	elastin microfibril interfacer 1 [Source:HGNC Symbol;Acc:HGNC:19880]	protein_coding	8353	131545	27078567	27086408	1	10163298	ensembl_havana	1	1002858	13	1209467861	1433185025
ENSG00000258932	16.1862	0.155777	0.216248	0.720363	0.471302	0.859695	CTD-3006G17.2	NA	transcribed_processed_pseudogene	8354	131547	27258717	27845286	-1	10610342	havana	1	1060819	5	1311006956	1433185025
ENSG00000198546	157.757	-0.0829256	0.115138	-0.720229	0.471384	0.859756	ZNF511	zinc finger protein 511 [Source:HGNC Symbol;Acc:HGNC:28445]	protein_coding	8353	131544	133308475	133313162	1	10239883	ensembl_havana	1	922410	14	1209467861	1433185025
ENSG00000104970	84.6262	-0.199224	0.276761	-0.719842	0.471622	0.860101	KIR3DX1	killer cell immunoglobulin like receptor, three Ig domains X1 [Source:HGNC Symbol;Acc:HGNC:25043]	transcribed_unprocessed_pseudogene	8353	131537	54532692	54545771	1	10178943	ensembl_havana	1	1069799	11	1402310947	1530117052
ENSG00000204311	66.9268	0.118772	0.165021	0.719734	0.471689	0.860133	DFNB59	pejvakin [Source:HGNC Symbol;Acc:HGNC:29502]	protein_coding	8353	131545	178451346	178461409	1	10203118	ensembl_havana	1	993895	13	1141948800	1516209124
ENSG00000005175	989.139	-0.0430151	0.0597959	-0.719366	0.471916	0.860188	RPAP3	RNA polymerase II associated protein 3 [Source:HGNC Symbol;Acc:HGNC:26151]	protein_coding	8353	131546	47661249	47706061	-1	10214106	ensembl_havana	1	1078219	9	1209467861	1433185025
ENSG00000128245	3963.48	-0.0536985	0.0746308	-0.719521	0.47182	0.860188	YWHAH	tyrosine 3-monooxygenase/tryptophan 5-monooxygenase activation protein eta [Source:HGNC Symbol;Acc:HGNC:12853]	protein_coding	8353	131557	31944461	31957603	1	10236759	ensembl_havana	1	1078141	14	1209467861	1433185025
ENSG00000137752	481.686	0.160579	0.2232	0.719442	0.471869	0.860188	CASP1	caspase 1 [Source:HGNC Symbol;Acc:HGNC:1499]	protein_coding	8353	131556	105025443	105035250	-1	10149363	ensembl_havana	1	975778	23	1209467861	1485345725
ENSG00000170917	104.722	-0.0962192	0.133728	-0.719516	0.471823	0.860188	NUDT6	nudix hydrolase 6 [Source:HGNC Symbol;Acc:HGNC:8053]	protein_coding	8353	131552	122888697	122922968	-1	10197201	ensembl_havana	1	981251	13	1209467861	1433185025
ENSG00000180432	14.5295	0.132384	0.18405	0.719283	0.471966	0.860191	CYP8B1	cytochrome P450 family 8 subfamily B member 1 [Source:HGNC Symbol;Acc:HGNC:2653]	protein_coding	8353	131551	42856005	42876165	-1	10156810	ensembl_havana	1	1090712	5	1209467861	1402310947
ENSG00000143816	91.9466	-0.189194	0.263102	-0.719092	0.472084	0.860317	WNT9A	Wnt family member 9A [Source:HGNC Symbol;Acc:HGNC:12778]	protein_coding	8353	131550	227918656	227947898	-1	10236216	ensembl_havana	1	1091108	7	1209467861	1380288536
ENSG00000261582	13.2135	-0.229601	0.319421	-0.718804	0.472261	0.86055	RP4-614O4.11	novel transcript	protein_coding	8354	131538	35267885	35280043	-1	10613663	havana	1	959310	1	1321005463	1321005463
ENSG00000086159	22.8643	0.149258	0.20773	0.718521	0.472436	0.8606	AQP6	aquaporin 6 [Source:HGNC Symbol;Acc:HGNC:639]	protein_coding	8353	131546	49967194	49977139	1	10142988	ensembl_havana	1	1098555	12	1209467861	1433185025
ENSG00000130150	816.717	0.04965	0.069099	0.718534	0.472428	0.8606	MOSPD2	motile sperm domain containing 2 [Source:HGNC Symbol;Acc:HGNC:28381]	protein_coding	8353	131539	14873441	14922327	1	10191558	ensembl_havana	1	1040063	11	1209467861	1433185025
ENSG00000214263	111.142	-0.478557	0.666021	-0.718532	0.472429	0.8606	RP11-346A3.2	ribosomal protein SA pseudogene 53 [Source:HGNC Symbol;Acc:HGNC:36641]	processed_pseudogene	8354	131541	67266845	67267706	-1	10216532	havana	1	910817	2	1189123292	1242726437
ENSG00000043591	63.1037	0.191085	0.266121	0.718038	0.472734	0.860766	ADRB1	adrenoceptor beta 1 [Source:HGNC Symbol;Acc:HGNC:285]	protein_coding	8353	131544	114044056	114046908	1	10131726	ensembl_havana	1	1058485	5	1209467861	1402310947
ENSG00000102910	2866.57	-0.0454067	0.0632428	-0.717974	0.472773	0.860766	LONP2	lon peptidase 2, peroxisomal [Source:HGNC Symbol;Acc:HGNC:20598]	protein_coding	8353	131549	48244296	48363122	1	10184209	ensembl_havana	1	961512	13	1209467861	1433185025
ENSG00000116574	512.381	-0.0815342	0.113549	-0.718055	0.472723	0.860766	RHOU	ras homolog family member U [Source:HGNC Symbol;Acc:HGNC:17794]	protein_coding	8353	131550	228735077	228746669	1	10209650	ensembl_havana	1	1097778	5	1209467861	1402310947
ENSG00000149823	839.574	0.0707022	0.0984587	0.71809	0.472702	0.860766	VPS51	VPS51, GARP complex subunit [Source:HGNC Symbol;Acc:HGNC:1172]	protein_coding	8353	131556	65089324	65111860	1	10235425	ensembl_havana	1	986638	8	1209467861	1485345725
ENSG00000186704	20.6677	0.157001	0.218636	0.718094	0.472699	0.860766	DTX2P1	DTX2 pseudogene 1 [Source:HGNC Symbol;Acc:HGNC:42352]	transcribed_unprocessed_pseudogene	8354	131559	76978617	77004308	1	10160264	havana	1	904159	9	1209467861	1402310947
ENSG00000113407	8332.17	-0.0597776	0.083268	-0.717894	0.472823	0.860767	TARS	threonyl-tRNA synthetase [Source:HGNC Symbol;Acc:HGNC:11572]	protein_coding	8353	131542	33440696	33469539	1	10226456	ensembl_havana	1	919520	13	1209467861	1433185025
ENSG00000111727	797.466	-0.0752083	0.104802	-0.717622	0.47299	0.860983	HCFC2	host cell factor C2 [Source:HGNC Symbol;Acc:HGNC:24972]	protein_coding	8353	131546	104064457	104106524	1	10172486	ensembl_havana	1	1069919	11	1209467861	1433185025
ENSG00000215030	60.6095	-0.349989	0.487824	-0.71745	0.473097	0.860998	RPL13P12	ribosomal protein L13 pseudogene 12 [Source:HGNC Symbol;Acc:HGNC:35701]	processed_pseudogene	8354	131554	17383377	17384012	-1	10214608	havana	1	959523	5	1189123292	1402310947
ENSG00000243989	513.032	-0.0920482	0.128291	-0.717495	0.473069	0.860998	ACY1	aminoacylase 1 [Source:HGNC Symbol;Acc:HGNC:177]	protein_coding	8353	131551	51983278	51989202	1	10113482	ensembl_havana	1	1031180	8	1249482436	1464969949
ENSG00000223760	24.4423	0.129604	0.180672	0.717344	0.473162	0.861027	MED15P9	mediator complex subunit 15 pseudogene 9 [Source:HGNC Symbol;Acc:HGNC:44130]	transcribed_unprocessed_pseudogene	8354	131545	130129621	130139417	1	10186722	havana	1	956898	4	1242726437	1372772347
ENSG00000174453	20.8411	-0.230365	0.321173	-0.717263	0.473212	0.861028	VWC2L	von Willebrand factor C domain containing 2 like [Source:HGNC Symbol;Acc:HGNC:37203]	protein_coding	8353	131545	214411065	214578959	1	10235597	ensembl_havana	1	932422	9	1209467861	1433185025
ENSG00000132164	17.336	0.138425	0.193035	0.717097	0.473314	0.861036	SLC6A11	solute carrier family 6 member 11 [Source:HGNC Symbol;Acc:HGNC:11044]	protein_coding	8353	131551	10816200	10940733	1	10220037	ensembl_havana	1	994386	9	1209467861	1433185025
ENSG00000257390	55.7955	-0.150305	0.209579	-0.717175	0.473266	0.861036	RP11-762I7.5	novel protein	protein_coding	8354	131546	55757275	55827546	-1	10608860	havana	1	1070388	5	1305132571	1433185025
ENSG00000197724	616.025	-0.0585032	0.0815933	-0.717009	0.473368	0.861045	PHF2	PHD finger protein 2 [Source:HGNC Symbol;Acc:HGNC:8920]	protein_coding	8353	131540	93576407	93679587	1	10202355	ensembl_havana	1	987411	10	1209467861	1433185025
ENSG00000159692	3901.41	-0.0909291	0.126873	-0.716692	0.473564	0.861177	CTBP1	C-terminal binding protein 1 [Source:HGNC Symbol;Acc:HGNC:2494]	protein_coding	8353	131552	1211448	1249953	-1	10155937	ensembl_havana	1	992681	15	1209467861	1433185025
ENSG00000170604	232.368	-0.09065	0.126486	-0.716682	0.47357	0.861177	IRF2BP1	interferon regulatory factor 2 binding protein 1 [Source:HGNC Symbol;Acc:HGNC:21728]	protein_coding	8353	131537	45883607	45886170	-1	10177122	ensembl_havana	1	987382	4	1209467861	1402310947
ENSG00000224479	8.56765	0.165182	0.230491	0.716653	0.473588	0.861177	AC136289.1	novel cadherin domain containing pseudogene	transcribed_unitary_pseudogene	8354	131551	63741827	63827445	-1	10588264	havana	1	1016816	6	1242726437	1464969949
ENSG00000226970	7.69037	-0.242215	0.338097	-0.716407	0.47374	0.861363	RP11-82H13.2	neural precursor cell expressed, developmentally down-regulated 8 (NEDD8) pseudogene	processed_pseudogene	8354	131550	84244334	84244577	1	10590099	havana	1	1034552	2	1242726437	1297690717
ENSG00000168938	1056.88	-0.124809	0.17431	-0.716017	0.473981	0.861622	PPIC	peptidylprolyl isomerase C [Source:HGNC Symbol;Acc:HGNC:9256]	protein_coding	8353	131542	123023250	123036741	-1	10204803	ensembl_havana	1	1078449	5	1209467861	1268928441
ENSG00000184319	1063.67	-0.0591829	0.0826505	-0.716061	0.473953	0.861622	AC002055.4	ribosomal protein L23a pseudogene 82 [Source:HGNC Symbol;Acc:HGNC:33730]	transcribed_unprocessed_pseudogene	8353	131557	50756948	50801309	1	10215024	ensembl_havana	1	966571	15	1209467861	1433185025
ENSG00000266865	34.6738	-0.0963995	0.134653	-0.715908	0.474048	0.861655	RP11-848P1.9	SMAD specific E3 ubiquitin protein ligase 2 (SMURF2) pseudogene	transcribed_unprocessed_pseudogene	8354	131554	31008497	31093127	1	10615987	havana	1	951356	6	1339110421	1433185025
ENSG00000131095	32.0013	-0.167712	0.234315	-0.715754	0.474144	0.86171	GFAP	glial fibrillary acidic protein [Source:HGNC Symbol;Acc:HGNC:4235]	protein_coding	8353	131554	44903161	44916937	-1	10169554	ensembl_havana	1	969872	12	1209467861	1485345725
ENSG00000144815	444.936	-0.123605	0.172705	-0.7157	0.474176	0.86171	NXPE3	neurexophilin and PC-esterase domain family member 3 [Source:HGNC Symbol;Acc:HGNC:28238]	protein_coding	8353	131551	101779202	101827392	1	10197504	ensembl_havana	1	999870	15	1209467861	1464969949
ENSG00000121769	32.237	0.195743	0.273548	0.715571	0.474256	0.861765	FABP3	fatty acid binding protein 3 [Source:HGNC Symbol;Acc:HGNC:3557]	protein_coding	8353	131550	31365625	31376850	-1	10165102	ensembl_havana	1	1042302	7	1209467861	1433185025
ENSG00000116117	322.279	-0.0933616	0.130501	-0.715406	0.474358	0.861772	PARD3B	par-3 family cell polarity regulator beta [Source:HGNC Symbol;Acc:HGNC:14446]	protein_coding	8353	131545	204545793	205620162	1	10200655	ensembl_havana	1	1058432	17	1209467861	1433185025
ENSG00000285901	71.1146	0.124451	0.173956	0.715418	0.474351	0.861772	RP11-388F6.5	novel transcript	protein_coding	8354	131546	4273762	4405490	1	10633081	havana	1	977214	1	1530117052	1530117052
ENSG00000064300	28.0555	-0.247573	0.34666	-0.714165	0.475125	0.861793	NGFR	nerve growth factor receptor [Source:HGNC Symbol;Acc:HGNC:7809]	protein_coding	8353	131554	49495293	49515017	1	10195568	ensembl_havana	1	928701	8	1209467861	1433185025
ENSG00000070831	23479	-0.0676396	0.0946751	-0.714439	0.474956	0.861793	CDC42	cell division cycle 42 [Source:HGNC Symbol;Acc:HGNC:1736]	protein_coding	8353	131550	22052627	22092946	1	10151206	ensembl_havana	1	981884	15	1209467861	1433185025
ENSG00000092439	1878.14	0.0436626	0.0610825	0.714813	0.474724	0.861793	TRPM7	transient receptor potential cation channel subfamily M member 7 [Source:HGNC Symbol;Acc:HGNC:17994]	protein_coding	8353	131558	50552473	50686815	-1	10231970	ensembl_havana	1	936751	14	1209467861	1516209124
ENSG00000096717	632.446	-0.0491054	0.0688172	-0.713562	0.475498	0.861793	SIRT1	sirtuin 1 [Source:HGNC Symbol;Acc:HGNC:14929]	protein_coding	8353	131544	67884669	67918390	1	10219666	ensembl_havana	1	925302	11	1209467861	1433185025
ENSG00000100280	1466.82	-0.0389302	0.0545804	-0.713264	0.475682	0.861793	AP1B1	adaptor related protein complex 1 subunit beta 1 [Source:HGNC Symbol;Acc:HGNC:554]	protein_coding	8353	131557	29327680	29423179	-1	10142566	ensembl_havana	1	986835	16	1209467861	1433185025
ENSG00000104808	28.7641	-0.158713	0.222436	-0.713523	0.475522	0.861793	DHDH	dihydrodiol dehydrogenase [Source:HGNC Symbol;Acc:HGNC:17887]	protein_coding	8353	131537	48933682	48944969	1	10158256	ensembl_havana	1	1054705	7	1209467861	1433185025
ENSG00000111652	1977.65	-0.0754555	0.105793	-0.71324	0.475698	0.861793	COPS7A	COP9 signalosome subunit 7A [Source:HGNC Symbol;Acc:HGNC:16758]	protein_coding	8353	131546	6723741	6731875	1	10154615	ensembl_havana	1	993429	9	1209467861	1433185025
ENSG00000122481	807.489	-0.065809	0.0921678	-0.714013	0.475219	0.861793	RWDD3	RWD domain containing 3 [Source:HGNC Symbol;Acc:HGNC:21393]	protein_coding	8353	131550	95234155	95247225	1	10217007	ensembl_havana	1	1068226	16	1209467861	1433185025
ENSG00000123213	652.694	-0.0986336	0.138154	-0.713938	0.475265	0.861793	NLN	neurolysin [Source:HGNC Symbol;Acc:HGNC:16058]	protein_coding	8353	131542	65722196	65871725	1	10195880	ensembl_havana	1	916195	22	1209467861	1433185025
ENSG00000125454	278.657	0.0716369	0.100378	0.713674	0.475429	0.861793	SLC25A19	solute carrier family 25 member 19 [Source:HGNC Symbol;Acc:HGNC:14409]	protein_coding	8353	131554	75272981	75289510	-1	10220664	ensembl_havana	1	952109	11	1209467861	1433185025
ENSG00000133136	141.116	0.089756	0.125822	0.713357	0.475625	0.861793	GNG5P2	G protein subunit gamma 5 pseudogene 2 [Source:HGNC Symbol;Acc:HGNC:24826]	processed_pseudogene	8354	131539	110346703	110346909	-1	10170395	havana	1	942230	4	1209467861	1407950945
ENSG00000149050	119.383	0.0911608	0.127464	0.715189	0.474492	0.861793	ZNF214	zinc finger protein 214 [Source:HGNC Symbol;Acc:HGNC:13006]	protein_coding	8353	131556	6999318	7020368	-1	10238835	ensembl_havana	1	982980	9	1209467861	1433185025
ENSG00000149089	1250.91	0.0547469	0.0765389	0.715281	0.474435	0.861793	APIP	APAF1 interacting protein [Source:HGNC Symbol;Acc:HGNC:17581]	protein_coding	8353	131556	34853094	34916499	-1	10142754	ensembl_havana	1	1049432	12	1209467861	1433185025
ENSG00000153446	9.47266	-0.253988	0.355782	-0.713886	0.475298	0.861793	C16orf89	chromosome 16 open reading frame 89 [Source:HGNC Symbol;Acc:HGNC:28687]	protein_coding	8353	131549	5044122	5066110	-1	10148273	ensembl_havana	1	922012	15	1209467861	1433185025
ENSG00000163320	2127.74	-0.0566344	0.0792831	-0.71433	0.475023	0.861793	CGGBP1	CGG triplet repeat binding protein 1 [Source:HGNC Symbol;Acc:HGNC:1888]	protein_coding	8353	131551	88051944	88149885	-1	10152548	ensembl_havana	1	1048258	10	1209467861	1433185025
ENSG00000166233	1502.4	0.0579571	0.0811297	0.714376	0.474995	0.861793	ARIH1	ariadne RBR E3 ubiquitin protein ligase 1 [Source:HGNC Symbol;Acc:HGNC:689]	protein_coding	8353	131558	72474326	72602985	1	10143487	ensembl_havana	1	928199	14	1209467861	1485345725
ENSG00000170248	3470.94	-0.0834806	0.116747	-0.715055	0.474575	0.861793	PDCD6IP	programmed cell death 6 interacting protein [Source:HGNC Symbol;Acc:HGNC:8766]	protein_coding	8353	131551	33798352	33869707	1	10201482	ensembl_havana	1	1014453	14	1209467861	1530117052
ENSG00000181444	88.6444	-0.107699	0.150789	-0.714241	0.475078	0.861793	ZNF467	zinc finger protein 467 [Source:HGNC Symbol;Acc:HGNC:23154]	protein_coding	8353	131559	149764182	149773479	-1	10239761	ensembl_havana	1	1071056	12	1209467861	1433185025
ENSG00000184774	9.20104	-0.166687	0.233433	-0.714067	0.475186	0.861793	RP11-480I12.4	MGAT4 family member E, pseudogene [Source:HGNC Symbol;Acc:HGNC:49418]	transcribed_unitary_pseudogene	8353	131550	202820266	202827225	1	10187713	ensembl_havana	1	1027431	10	1209467861	1516209124
ENSG00000188981	14.4402	0.181197	0.253688	0.71425	0.475072	0.861793	MSANTD1	Myb/SANT DNA binding domain containing 1 [Source:HGNC Symbol;Acc:HGNC:33741]	protein_coding	8353	131552	3244369	3271738	1	10192396	ensembl_havana	1	900896	10	1209467861	1433185025
ENSG00000198952	1371.97	-0.0430672	0.0603709	-0.713376	0.475613	0.861793	SMG5	SMG5, nonsense mediated mRNA decay factor [Source:HGNC Symbol;Acc:HGNC:24644]	protein_coding	8353	131550	156249224	156282825	-1	10221659	ensembl_havana	1	1088589	8	1101254400	1402310947
ENSG00000204531	147.008	0.119628	0.167658	0.713523	0.475522	0.861793	POU5F1	POU class 5 homeobox 1 [Source:HGNC Symbol;Acc:HGNC:9221]	protein_coding	8353	131555	31164337	31180731	-1	10204550	ensembl_havana	1	1050331	17	1141948800	1485345725
ENSG00000213463	2630.24	-0.0500711	0.0700297	-0.714998	0.474611	0.861793	SYNJ2BP	synaptojanin 2 binding protein [Source:HGNC Symbol;Acc:HGNC:18955]	protein_coding	8353	131547	70366496	70417061	-1	10225999	ensembl_havana	1	1042847	4	1189123292	1402310947
ENSG00000223547	379.226	-0.077647	0.108864	-0.713245	0.475694	0.861793	ZNF844	zinc finger protein 844 [Source:HGNC Symbol;Acc:HGNC:25932]	protein_coding	8353	131537	12064699	12081565	1	10240808	ensembl_havana	1	985198	9	1242726437	1433185025
ENSG00000228696	56.8684	-0.225114	0.314994	-0.714663	0.474817	0.861793	ARL17B	ADP ribosylation factor like GTPase 17B [Source:HGNC Symbol;Acc:HGNC:32387]	protein_coding	8353	131554	46274784	46361797	-1	10143638	ensembl_havana	1	969806	8	1242726437	1433185025
ENSG00000240132	32.5148	0.127	0.177779	0.71437	0.474999	0.861793	ETF1P2	eukaryotic translation termination factor 1 pseudogene 2 [Source:HGNC Symbol;Acc:HGNC:3479]	processed_pseudogene	8354	131559	151501878	151503463	1	10164660	havana	1	969182	1	1249482436	1249482436
ENSG00000251013	18.9909	-0.179757	0.251564	-0.714559	0.474882	0.861793	KB-1615E4.1	glyceraldehyde 3 phosphate dehydrogenase pseudogene 62 [Source:HGNC Symbol;Acc:HGNC:4156]	processed_pseudogene	8354	131560	100550724	100551713	-1	10169065	havana	1	1098860	1	1268928441	1268928441
ENSG00000212829	8.95955	0.182478	0.255874	0.713155	0.47575	0.861799	RPS26P3	ribosomal protein S26 pseudogene 3 [Source:HGNC Symbol;Acc:HGNC:23411]	processed_pseudogene	8354	131540	9090898	9091245	1	10216310	havana	1	903334	8	1189123292	1402310947
ENSG00000049245	3153.07	-0.0668424	0.0937502	-0.712984	0.475855	0.861812	VAMP3	vesicle associated membrane protein 3 [Source:HGNC Symbol;Acc:HGNC:12644]	protein_coding	8353	131550	7771269	7781432	1	10234841	ensembl_havana	1	957029	12	1209467861	1433185025
ENSG00000175768	4675.9	-0.0557379	0.0781729	-0.713008	0.475841	0.861812	TOMM5	translocase of outer mitochondrial membrane 5 [Source:HGNC Symbol;Acc:HGNC:31369]	protein_coding	8353	131540	37582646	37592642	-1	10230122	ensembl_havana	1	983763	12	1209467861	1433185025
ENSG00000240065	757.064	-0.210101	0.294775	-0.712752	0.475999	0.861984	PSMB9	proteasome subunit beta 9 [Source:HGNC Symbol;Acc:HGNC:9546]	protein_coding	8353	131555	32844136	32859585	1	10206585	ensembl_havana	1	1067877	7	1249482436	1433185025
ENSG00000082701	1004.61	0.0566267	0.0796334	0.711093	0.477027	0.862117	GSK3B	glycogen synthase kinase 3 beta [Source:HGNC Symbol;Acc:HGNC:4617]	protein_coding	8353	131551	119821323	120094417	-1	10171644	ensembl_havana	1	1037916	15	1209467861	1530117052
ENSG00000093217	100.252	-0.11174	0.157225	-0.710703	0.477269	0.862117	XYLB	xylulokinase [Source:HGNC Symbol;Acc:HGNC:12839]	protein_coding	8353	131551	38346760	38421348	1	10236548	ensembl_havana	1	901187	10	1209467861	1530117052
ENSG00000104219	3789.75	-0.0748701	0.105232	-0.711479	0.476788	0.862117	ZDHHC2	zinc finger DHHC-type containing 2 [Source:HGNC Symbol;Acc:HGNC:18469]	protein_coding	8353	131560	17156029	17224799	1	10237205	ensembl_havana	1	915286	12	1209467861	1433185025
ENSG00000111834	66.1572	-0.152707	0.214521	-0.711852	0.476556	0.862117	RSPH4A	radial spoke head component 4A [Source:HGNC Symbol;Acc:HGNC:21558]	protein_coding	8353	131555	116616479	116632985	1	10216742	ensembl_havana	1	1076786	12	1209467861	1433185025
ENSG00000112183	11.0612	0.252914	0.355869	0.710695	0.477273	0.862117	RBM24	RNA binding motif protein 24 [Source:HGNC Symbol;Acc:HGNC:21539]	protein_coding	8353	131555	17281346	17293875	1	10208634	ensembl_havana	1	976124	14	1209467861	1433185025
ENSG00000132424	5639.31	0.0529002	0.0744026	0.711	0.477084	0.862117	PNISR	PNN interacting serine and arginine rich protein [Source:HGNC Symbol;Acc:HGNC:21222]	protein_coding	8353	131555	99398051	99425331	-1	10203935	ensembl_havana	1	1109465	15	1209467861	1530117052
ENSG00000132485	4266.63	-0.0470671	0.0662388	-0.710567	0.477353	0.862117	ZRANB2	zinc finger RANBP2-type containing 2 [Source:HGNC Symbol;Acc:HGNC:13058]	protein_coding	8353	131550	71063291	71081297	-1	10240962	ensembl_havana	1	1107166	13	1209467861	1464969949
ENSG00000139233	2164.82	0.0615969	0.0866316	0.711021	0.477071	0.862117	LLPH	LLP homolog, long-term synaptic facilitation factor [Source:HGNC Symbol;Acc:HGNC:28229]	protein_coding	8353	131546	66116555	66130768	-1	10184039	ensembl_havana	1	1024487	6	1209467861	1433185025
ENSG00000139985	7.9889	-0.240497	0.337634	-0.712301	0.476279	0.862117	ADAM21	ADAM metallopeptidase domain 21 [Source:HGNC Symbol;Acc:HGNC:200]	protein_coding	8353	131547	70452157	70459899	1	10116699	ensembl_havana	1	1043587	6	1209467861	1402310947
ENSG00000141012	218.499	-0.0930312	0.130588	-0.712404	0.476214	0.862117	GALNS	galactosamine (N-acetyl)-6-sulfatase [Source:HGNC Symbol;Acc:HGNC:4122]	protein_coding	8353	131549	88813734	88856970	-1	10168892	ensembl_havana	1	1094118	12	1209467861	1433185025
ENSG00000144730	219.499	-0.0817133	0.114835	-0.711571	0.476731	0.862117	IL17RD	interleukin 17 receptor D [Source:HGNC Symbol;Acc:HGNC:17616]	protein_coding	8353	131551	57089982	57170306	-1	10176415	ensembl_havana	1	964315	17	1209467861	1485345725
ENSG00000147533	2370.22	-0.0484336	0.067973	-0.712542	0.476129	0.862117	GOLGA7	golgin A7 [Source:HGNC Symbol;Acc:HGNC:24876]	protein_coding	8353	131560	41490396	41510980	1	10170588	ensembl_havana	1	1037499	16	1209467861	1433185025
ENSG00000159592	5074.96	0.0571082	0.0802561	0.711574	0.476728	0.862117	GPBP1L1	GC-rich promoter binding protein 1 like 1 [Source:HGNC Symbol;Acc:HGNC:28843]	protein_coding	8353	131550	45627304	45688113	-1	10170815	ensembl_havana	1	1100075	10	1209467861	1433185025
ENSG00000164934	3232.38	-0.0587044	0.0825889	-0.710803	0.477206	0.862117	DCAF13	DDB1 and CUL4 associated factor 13 [Source:HGNC Symbol;Acc:HGNC:24535]	protein_coding	8353	131560	103414714	103443453	1	10157216	ensembl_havana	1	1033486	13	1209467861	1433185025
ENSG00000164972	20.6094	-0.189043	0.26559	-0.711783	0.476599	0.862117	C9orf24	chromosome 9 open reading frame 24 [Source:HGNC Symbol;Acc:HGNC:19919]	protein_coding	8353	131540	34379019	34397832	-1	10147785	ensembl_havana	1	947097	12	1209467861	1433185025
ENSG00000166747	3502.49	0.0404421	0.0568359	0.711559	0.476738	0.862117	AP1G1	adaptor related protein complex 1 subunit gamma 1 [Source:HGNC Symbol;Acc:HGNC:555]	protein_coding	8353	131549	71729000	71809201	-1	10142572	ensembl_havana	1	1058863	12	1209467861	1433185025
ENSG00000169398	2543.06	-0.0533087	0.0748755	-0.711964	0.476487	0.862117	PTK2	protein tyrosine kinase 2 [Source:HGNC Symbol;Acc:HGNC:9611]	protein_coding	8353	131560	140657900	141002216	-1	10206983	ensembl_havana	1	906581	19	1209467861	1433185025
ENSG00000175387	3189.77	-0.0607775	0.0854821	-0.710997	0.477086	0.862117	SMAD2	SMAD family member 2 [Source:HGNC Symbol;Acc:HGNC:6768]	protein_coding	8353	131548	47808957	47931146	-1	10221483	ensembl_havana	1	931903	15	1209467861	1433185025
ENSG00000176809	270.491	-0.0738438	0.10382	-0.711266	0.47692	0.862117	LRRC37A3	leucine rich repeat containing 37 member A3 [Source:HGNC Symbol;Acc:HGNC:32427]	protein_coding	8353	131554	64854312	64919480	-1	10184640	ensembl_havana	1	935101	10	1209467861	1433185025
ENSG00000177697	4327.44	-0.0848177	0.119219	-0.711443	0.47681	0.862117	CD151	CD151 molecule (Raph blood group) [Source:HGNC Symbol;Acc:HGNC:1630]	protein_coding	8353	131556	832843	839831	1	10150989	ensembl_havana	1	953728	18	1209467861	1516209124
ENSG00000188522	615.735	-0.0892273	0.125571	-0.71057	0.477351	0.862117	FAM83G	family with sequence similarity 83 member G [Source:HGNC Symbol;Acc:HGNC:32554]	protein_coding	8353	131554	18968789	19004804	-1	10165519	ensembl_havana	1	962545	14	1209467861	1433185025
ENSG00000197111	10553.3	0.0532408	0.0748198	0.711586	0.476721	0.862117	PCBP2	poly(rC) binding protein 2 [Source:HGNC Symbol;Acc:HGNC:8648]	protein_coding	8353	131546	53452102	53481162	1	10200948	ensembl_havana	1	1032559	15	1209467861	1433185025
ENSG00000197217	1661.52	0.0817235	0.114953	0.710928	0.477129	0.862117	ENTPD4	ectonucleoside triphosphate diphosphohydrolase 4 [Source:HGNC Symbol;Acc:HGNC:14573]	protein_coding	8353	131560	23385783	23457695	-1	10163712	ensembl_havana	1	975460	12	1209467861	1433185025
ENSG00000224553	5.66212	0.172069	0.242155	0.710573	0.477349	0.862117	AC008065.1	ribosomal protein S26 (RPS26) pseudogene	processed_pseudogene	8354	131545	171374931	171375278	-1	10588323	havana	1	1108797	1	1242726437	1242726437
ENSG00000230071	9.70275	-0.200877	0.282321	-0.711518	0.476763	0.862117	CTA-229A8.5	ribosomal protein L4 pseudogene 6 [Source:HGNC Symbol;Acc:HGNC:35611]	processed_pseudogene	8354	131557	40586700	40588003	-1	10214192	havana	1	1041902	2	1242726437	1352480788
ENSG00000245205	13.232	0.1627	0.228638	0.711607	0.476708	0.862117	RP11-841C19.6	eukaryotic translation elongation factor 1 alpha 1 pseudogene 4 [Source:HGNC Symbol;Acc:HGNC:3199]	processed_pseudogene	8354	131546	19456244	19457648	-1	10161482	havana	1	1077909	3	1256143422	1297690717
ENSG00000166200	3069.67	-0.068666	0.0966629	-0.710365	0.477478	0.862166	COPS2	COP9 signalosome subunit 2 [Source:HGNC Symbol;Acc:HGNC:30747]	protein_coding	8353	131558	49106068	49155661	-1	10154598	ensembl_havana	1	1019727	14	1209467861	1433185025
ENSG00000276545	14.3126	-0.235886	0.332059	-0.710375	0.477472	0.862166	PCDHGB9P	protocadherin gamma subfamily B, 9 pseudogene [Source:HGNC Symbol;Acc:HGNC:15688]	unprocessed_pseudogene	8354	131542	141439853	141442449	1	10201224	havana	1	1040960	1	1402310947	1402310947
ENSG00000110048	1923.54	-0.047114	0.066335	-0.710243	0.477553	0.862213	OSBP	oxysterol binding protein [Source:HGNC Symbol;Acc:HGNC:8503]	protein_coding	8353	131556	59574398	59616144	-1	10199865	ensembl_havana	1	969185	11	1209467861	1433185025
ENSG00000173482	1444.04	-0.0460782	0.0649017	-0.709969	0.477723	0.862431	PTPRM	protein tyrosine phosphatase, receptor type M [Source:HGNC Symbol;Acc:HGNC:9675]	protein_coding	8353	131548	7566782	8406861	1	10207158	ensembl_havana	1	963886	16	1209467861	1433185025
ENSG00000267023	359.96	0.0906713	0.127753	0.709739	0.477866	0.8626	LRRC37A16P	leucine rich repeat containing 37 member A16, pseudogene [Source:HGNC Symbol;Acc:HGNC:43820]	transcribed_unprocessed_pseudogene	8354	131554	68125777	68152468	-1	10184659	havana	1	1056336	5	1345485522	1433185025
ENSG00000063322	1041.24	0.0459958	0.0648246	0.709542	0.477988	0.862732	MED29	mediator complex subunit 29 [Source:HGNC Symbol;Acc:HGNC:23074]	protein_coding	8353	131537	39391303	39400637	1	10186780	ensembl_havana	1	1003432	13	1209467861	1433185025
ENSG00000198746	250.239	0.0761595	0.107365	0.709349	0.478108	0.862859	GPATCH3	G-patch domain containing 3 [Source:HGNC Symbol;Acc:HGNC:25720]	protein_coding	8353	131550	26890488	26900466	-1	10170792	ensembl_havana	1	1100688	12	1101254400	1433185025
ENSG00000015171	3026.08	0.0437941	0.0617456	0.709266	0.478159	0.862863	ZMYND11	zinc finger MYND-type containing 11 [Source:HGNC Symbol;Acc:HGNC:16966]	protein_coding	8353	131544	134465	254637	1	10238018	ensembl_havana	1	1077185	19	1209467861	1485345725
ENSG00000122591	737.161	0.0752621	0.106178	0.708826	0.478432	0.862889	FAM126A	family with sequence similarity 126 member A [Source:HGNC Symbol;Acc:HGNC:24587]	protein_coding	8353	131559	22889371	23014130	-1	10165755	ensembl_havana	1	982401	11	1209467861	1433185025
ENSG00000126226	999.931	-0.0442794	0.0624589	-0.708936	0.478364	0.862889	PCID2	PCI domain containing 2 [Source:HGNC Symbol;Acc:HGNC:25653]	protein_coding	8353	131541	113177539	113208715	-1	10201277	ensembl_havana	1	963913	21	1209467861	1433185025
ENSG00000135750	892.121	0.0598604	0.0844499	0.708827	0.478432	0.862889	KCNK1	potassium two pore domain channel subfamily K member 1 [Source:HGNC Symbol;Acc:HGNC:6272]	protein_coding	8353	131550	233614004	233672512	1	10178153	ensembl_havana	1	1103783	14	1209467861	1433185025
ENSG00000185219	633.916	0.0591296	0.0834251	0.708774	0.478464	0.862889	ZNF445	zinc finger protein 445 [Source:HGNC Symbol;Acc:HGNC:21018]	protein_coding	8353	131551	44431720	44477670	-1	10239695	ensembl_havana	1	957661	16	1209467861	1445347797
ENSG00000186714	33.1734	0.245343	0.346155	0.708767	0.478469	0.862889	CCDC73	coiled-coil domain containing 73 [Source:HGNC Symbol;Acc:HGNC:23261]	protein_coding	8353	131556	32602246	32794658	-1	10149911	ensembl_havana	1	962605	12	1209467861	1433185025
ENSG00000220370	73.6147	-0.120931	0.170556	-0.709037	0.478302	0.862889	RP3-399J4.2	ribosomal protein (RPL7A) pseudogene	processed_pseudogene	8354	131555	94344737	94344962	1	10587350	havana	1	1106059	1	1209467861	1209467861
ENSG00000183347	17.2044	0.139755	0.197206	0.708675	0.478526	0.862903	GBP6	guanylate binding protein family member 6 [Source:HGNC Symbol;Acc:HGNC:25395]	protein_coding	8353	131550	89364058	89386461	1	10169277	ensembl_havana	1	992302	14	1209467861	1402310947
ENSG00000101290	3110.38	-0.0530328	0.074847	-0.708549	0.478604	0.862944	CDS2	CDP-diacylglycerol synthase 2 [Source:HGNC Symbol;Acc:HGNC:1801]	protein_coding	8353	131538	5126786	5197887	1	10151704	ensembl_havana	1	966176	13	1209467861	1433185025
ENSG00000162191	1718.55	0.0816413	0.115238	0.708456	0.478662	0.862944	UBXN1	UBX domain protein 1 [Source:HGNC Symbol;Acc:HGNC:18402]	protein_coding	8353	131556	62676498	62679117	-1	10233807	ensembl_havana	1	1035794	13	1209467861	1433185025
ENSG00000174165	453.665	0.0489028	0.0690327	0.708401	0.478697	0.862944	ZDHHC24	zinc finger DHHC-type containing 24 [Source:HGNC Symbol;Acc:HGNC:27387]	protein_coding	8353	131556	66520637	66546238	-1	10237299	ensembl_havana	1	963832	7	1209467861	1433185025
ENSG00000105650	67.883	-0.158854	0.224295	-0.708236	0.478799	0.86304	PDE4C	phosphodiesterase 4C [Source:HGNC Symbol;Acc:HGNC:8782]	protein_coding	8353	131537	18208652	18248200	-1	10201544	ensembl_havana	1	943076	22	1209467861	1516209124
ENSG00000089041	84.2126	-0.126511	0.178717	-0.707884	0.479017	0.863079	P2RX7	purinergic receptor P2X 7 [Source:HGNC Symbol;Acc:HGNC:8537]	protein_coding	8353	131546	121132819	121188032	1	10200195	ensembl_havana	1	1116877	16	1209467861	1433185025
ENSG00000165996	105.934	-0.0910731	0.128681	-0.707742	0.479105	0.863079	HACD1	3-hydroxyacyl-CoA dehydratase 1 [Source:HGNC Symbol;Acc:HGNC:9639]	protein_coding	8353	131544	17589032	17617377	-1	10172227	ensembl_havana	1	921635	13	1209467861	1433185025
ENSG00000169446	1868.64	-0.0512653	0.0724031	-0.708054	0.478912	0.863079	MMGT1	membrane magnesium transporter 1 [Source:HGNC Symbol;Acc:HGNC:28100]	protein_coding	8353	131539	135962070	135974063	-1	10191257	ensembl_havana	1	919151	5	1209467861	1402310947
ENSG00000179134	1208.78	0.0555498	0.0784907	0.707725	0.479116	0.863079	SAMD4B	sterile alpha motif domain containing 4B [Source:HGNC Symbol;Acc:HGNC:25492]	protein_coding	8353	131537	39342396	39385710	1	10217276	ensembl_havana	1	998791	15	1209467861	1464969949
ENSG00000181038	476.354	-0.0548618	0.0774851	-0.708031	0.478926	0.863079	METTL23	methyltransferase like 23 [Source:HGNC Symbol;Acc:HGNC:26988]	protein_coding	8353	131554	76726830	76733936	1	10187313	ensembl_havana	1	1008570	13	1209467861	1433185025
ENSG00000185304	100.282	0.224873	0.317692	0.707834	0.479048	0.863079	RGPD2	RANBP2-like and GRIP domain containing 2 [Source:HGNC Symbol;Acc:HGNC:32415]	protein_coding	8353	131545	87755955	87825952	-1	10209405	ensembl_havana	1	991610	14	1209467861	1485345725
ENSG00000143761	9160.53	-0.0536201	0.0758031	-0.70736	0.479343	0.86331	ARF1	ADP ribosylation factor 1 [Source:HGNC Symbol;Acc:HGNC:652]	protein_coding	8353	131550	228082660	228099212	1	10143070	ensembl_havana	1	1091385	15	1209467861	1485345725
ENSG00000277462	281.06	-0.0780475	0.110328	-0.707415	0.479309	0.86331	ZNF670	zinc finger protein 670 [Source:HGNC Symbol;Acc:HGNC:28167]	protein_coding	8353	131550	247036784	247078755	-1	10240340	ensembl_havana	1	1113936	1	1402310947	1402310947
ENSG00000148143	912.84	-0.103479	0.146345	-0.707087	0.479512	0.863526	ZNF462	zinc finger protein 462 [Source:HGNC Symbol;Acc:HGNC:21684]	protein_coding	8353	131540	106863097	107013634	1	10239753	ensembl_havana	1	907028	12	1209467861	1433185025
ENSG00000065802	515.207	-0.0615161	0.0870445	-0.706721	0.47974	0.863825	ASB1	ankyrin repeat and SOCS box containing 1 [Source:HGNC Symbol;Acc:HGNC:16011]	protein_coding	8353	131545	238426742	238452250	1	10143960	ensembl_havana	1	985117	11	1209467861	1433185025
ENSG00000138031	225.157	0.171778	0.243084	0.706662	0.479777	0.863825	ADCY3	adenylate cyclase 3 [Source:HGNC Symbol;Acc:HGNC:234]	protein_coding	8353	131545	24819169	24919839	-1	10122662	ensembl_havana	1	971068	14	1209467861	1433185025
ENSG00000146731	9856.87	-0.0685908	0.0970942	-0.706436	0.479917	0.863989	CCT6A	chaperonin containing TCP1 subunit 6A [Source:HGNC Symbol;Acc:HGNC:1620]	protein_coding	8353	131559	56051630	56063989	1	10150699	ensembl_havana	1	917912	10	1209467861	1433185025
ENSG00000109790	1189.95	-0.0598037	0.084684	-0.706198	0.480065	0.864167	KLHL5	kelch like family member 5 [Source:HGNC Symbol;Acc:HGNC:6356]	protein_coding	8353	131552	39045039	39126857	1	10179139	ensembl_havana	1	977848	16	1209467861	1433185025
ENSG00000249624	68.8613	-0.299182	0.423703	-0.706113	0.480118	0.864173	AP000295.9	novel protein	protein_coding	8354	131543	33229901	33297160	1	10602681	havana	1	990079	9	1268928441	1516209124
ENSG00000183783	73.3957	-0.197396	0.279593	-0.706012	0.480181	0.864197	KCTD8	potassium channel tetramerization domain containing 8 [Source:HGNC Symbol;Acc:HGNC:22394]	protein_coding	8354	131552	44173909	44448807	-1	10178343	havana	1	966752	6	1209467861	1268928441
ENSG00000177169	637.779	-0.134298	0.190255	-0.705886	0.480259	0.864249	ULK1	unc-51 like autophagy activating kinase 1 [Source:HGNC Symbol;Acc:HGNC:12558]	protein_coding	8353	131546	131894651	131923167	1	10234076	ensembl_havana	1	1109743	9	1209467861	1433185025
ENSG00000074319	2850.68	0.049404	0.0700562	0.705206	0.480682	0.864389	TSG101	tumor susceptibility 101 [Source:HGNC Symbol;Acc:HGNC:15971]	protein_coding	8353	131556	18468336	18527232	-1	10232289	ensembl_havana	1	1046733	12	1209467861	1433185025
ENSG00000117114	517.654	0.0939658	0.133243	0.705222	0.480672	0.864389	ADGRL2	adhesion G protein-coupled receptor L2 [Source:HGNC Symbol;Acc:HGNC:18582]	protein_coding	8353	131550	81306160	81992436	1	10127199	ensembl_havana	1	1018641	19	1209467861	1433185025
ENSG00000124615	205.822	-0.0622594	0.0882736	-0.7053	0.480624	0.864389	MOCS1	molybdenum cofactor synthesis 1 [Source:HGNC Symbol;Acc:HGNC:7190]	protein_coding	8353	131555	39899578	39934551	-1	10191440	ensembl_havana	1	1021986	19	1209467861	1530117052
ENSG00000132196	1017.46	-0.0566644	0.0803275	-0.705417	0.480551	0.864389	HSD17B7	hydroxysteroid 17-beta dehydrogenase 7 [Source:HGNC Symbol;Acc:HGNC:5215]	protein_coding	8353	131550	162790702	162812817	1	10174588	ensembl_havana	1	1088242	14	1209467861	1530117052
ENSG00000171448	225.626	-0.0684316	0.097003	-0.705459	0.480525	0.864389	ZBTB26	zinc finger and BTB domain containing 26 [Source:HGNC Symbol;Acc:HGNC:23383]	protein_coding	8353	131540	122915566	122931500	-1	10236976	ensembl_havana	1	984395	8	1209467861	1249482436
ENSG00000213885	23.359	-0.137283	0.19464	-0.705318	0.480613	0.864389	AP001340.2	ribosomal protein L13a pseudogene 7 [Source:HGNC Symbol;Acc:HGNC:23755]	processed_pseudogene	8354	131543	25361821	25362431	1	10214577	havana	1	901094	3	1189123292	1297690717
ENSG00000255185	242.265	0.0937241	0.132849	0.705492	0.480504	0.864389	PDXDC2P	pyridoxal dependent decarboxylase domain containing 2, pseudogene [Source:HGNC Symbol;Acc:HGNC:27559]	transcribed_unprocessed_pseudogene	8354	131549	70010751	70065945	-1	10201768	havana	1	918476	5	1288625515	1433185025
ENSG00000100299	356.469	0.0707811	0.100501	0.704282	0.481257	0.864408	ARSA	arylsulfatase A [Source:HGNC Symbol;Acc:HGNC:713]	protein_coding	8353	131557	50622754	50628173	-1	10143849	ensembl_havana	1	959424	17	1209467861	1433185025
ENSG00000130724	6240.91	-0.0426022	0.0604528	-0.704718	0.480986	0.864408	CHMP2A	charged multivesicular body protein 2A [Source:HGNC Symbol;Acc:HGNC:30216]	protein_coding	8353	131537	58551566	58555124	-1	10152796	ensembl_havana	1	992114	8	1209467861	1433185025
ENSG00000130816	788.769	0.0683006	0.0969277	0.704656	0.481025	0.864408	DNMT1	DNA methyltransferase 1 [Source:HGNC Symbol;Acc:HGNC:2976]	protein_coding	8353	131537	10133345	10231286	-1	10159183	ensembl_havana	1	1025459	15	1209467861	1516209124
ENSG00000137501	396.473	0.154831	0.219823	0.704345	0.481218	0.864408	SYTL2	synaptotagmin like 2 [Source:HGNC Symbol;Acc:HGNC:15585]	protein_coding	8353	131556	85694224	85811159	-1	10226118	ensembl_havana	1	1030872	17	1209467861	1445347797
ENSG00000147573	22.7119	0.26491	0.376066	0.704424	0.481169	0.864408	TRIM55	tripartite motif containing 55 [Source:HGNC Symbol;Acc:HGNC:14215]	protein_coding	8353	131560	66126896	66175487	1	10231498	ensembl_havana	1	1108128	16	1209467861	1433185025
ENSG00000151414	1473.85	0.0635155	0.0901357	0.704665	0.481019	0.864408	NEK7	NIMA related kinase 7 [Source:HGNC Symbol;Acc:HGNC:13386]	protein_coding	8353	131550	198156963	198322420	1	10195247	ensembl_havana	1	1009435	14	1209467861	1433185025
ENSG00000164199	471.567	-0.0911794	0.129369	-0.704803	0.480933	0.864408	ADGRV1	adhesion G protein-coupled receptor V1 [Source:HGNC Symbol;Acc:HGNC:17416]	protein_coding	8353	131542	90529344	91164437	1	10127572	ensembl_havana	1	1081754	17	1209467861	1516209124
ENSG00000173786	2344.71	-0.105226	0.149394	-0.70435	0.481215	0.864408	CNP	2',3'-cyclic nucleotide 3' phosphodiesterase [Source:HGNC Symbol;Acc:HGNC:2158]	protein_coding	8353	131554	41966741	41977731	1	10154100	ensembl_havana	1	1033372	16	1209467861	1433185025
ENSG00000186470	570.696	-0.112675	0.159954	-0.704421	0.481171	0.864408	BTN3A2	butyrophilin subfamily 3 member A2 [Source:HGNC Symbol;Acc:HGNC:1139]	protein_coding	8353	131555	26365159	26378320	1	10146810	ensembl_havana	1	988699	13	1209467861	1433185025
ENSG00000198160	4277.26	-0.0470108	0.0667541	-0.704238	0.481285	0.864408	MIER1	MIER1 transcriptional regulator [Source:HGNC Symbol;Acc:HGNC:29657]	protein_coding	8353	131550	66924895	66988619	1	10188027	ensembl_havana	1	1001512	14	1209467861	1433185025
ENSG00000198826	42.4665	-0.243761	0.345861	-0.704797	0.480937	0.864408	ARHGAP11A	Rho GTPase activating protein 11A [Source:HGNC Symbol;Acc:HGNC:15783]	protein_coding	8353	131558	32615144	32639949	1	10143185	ensembl_havana	1	1034487	10	1101254400	1433185025
ENSG00000236439	8353.42	0.0684452	0.0971583	0.704472	0.481139	0.864408	RP11-175B9.3	ribosomal protein S27 (metallopanstimulin 1) (RPS27) pseudogene	processed_pseudogene	8354	131550	202471864	202472117	-1	10597673	havana	1	1024141	4	1242726437	1402310947
ENSG00000147118	251.082	-0.0621411	0.0882664	-0.704018	0.481422	0.864514	ZNF182	zinc finger protein 182 [Source:HGNC Symbol;Acc:HGNC:13001]	protein_coding	8353	131539	47974851	48003978	-1	10238735	ensembl_havana	1	981035	11	1209467861	1464969949
ENSG00000198874	941.148	-0.0460927	0.065474	-0.703985	0.481442	0.864514	TYW1	tRNA-yW synthesizing protein 1 homolog [Source:HGNC Symbol;Acc:HGNC:25598]	protein_coding	8353	131559	66995173	67239519	1	10233313	ensembl_havana	1	937917	12	1101254400	1433185025
ENSG00000124802	2341.62	-0.0648785	0.0922359	-0.703397	0.481808	0.864657	EEF1E1	eukaryotic translation elongation factor 1 epsilon 1 [Source:HGNC Symbol;Acc:HGNC:3212]	protein_coding	8353	131555	8073360	8102578	-1	10161628	ensembl_havana	1	995678	11	1209467861	1433185025
ENSG00000144747	5259.61	-0.060972	0.0866702	-0.703494	0.481748	0.864657	TMF1	TATA element modulatory factor 1 [Source:HGNC Symbol;Acc:HGNC:11870]	protein_coding	8353	131551	69019827	69052339	-1	10229618	ensembl_havana	1	1010982	16	1209467861	1516209124
ENSG00000146677	31.7523	0.121327	0.172463	0.703492	0.481749	0.864657	AC004453.8	ribosomal protein L32 (RPL32) pseudogene	processed_pseudogene	8354	131559	44467897	44468304	1	10585307	havana	1	963495	7	1209467861	1402310947
ENSG00000179750	1142.46	0.159578	0.226812	0.703567	0.481702	0.864657	APOBEC3B	apolipoprotein B mRNA editing enzyme catalytic subunit 3B [Source:HGNC Symbol;Acc:HGNC:17352]	protein_coding	8353	131557	38982347	38992804	1	10142823	ensembl_havana	1	920779	15	1209467861	1433185025
ENSG00000203747	17.9399	0.31296	0.444935	0.703383	0.481817	0.864657	FCGR3A	Fc fragment of IgG receptor IIIa [Source:HGNC Symbol;Acc:HGNC:3619]	protein_coding	8353	131550	161541759	161550737	-1	10166855	ensembl_havana	1	1084756	10	1141948800	1485345725
ENSG00000241878	1201.21	-0.0762348	0.108383	-0.703382	0.481818	0.864657	PISD	phosphatidylserine decarboxylase [Source:HGNC Symbol;Acc:HGNC:8999]	protein_coding	8353	131557	31618491	31662432	-1	10203048	ensembl_havana	1	1049810	11	1249482436	1485345725
ENSG00000055044	4355.39	-0.0511637	0.0728443	-0.70237	0.482448	0.865345	NOP58	NOP58 ribonucleoprotein [Source:HGNC Symbol;Acc:HGNC:29926]	protein_coding	8353	131545	202265716	202303666	1	10196246	ensembl_havana	1	1087511	10	1209467861	1433185025
ENSG00000131263	1529.74	-0.0500113	0.0711989	-0.702417	0.482419	0.865345	RLIM	ring finger protein, LIM domain interacting [Source:HGNC Symbol;Acc:HGNC:13429]	protein_coding	8353	131539	74585217	74614617	-1	10209869	ensembl_havana	1	1071768	12	1209467861	1433185025
ENSG00000213689	561.519	0.0646168	0.0919655	0.70262	0.482293	0.865345	TREX1	three prime repair exonuclease 1 [Source:HGNC Symbol;Acc:HGNC:12269]	protein_coding	8354	131551	48465811	48467645	1	10231125	havana	1	978647	13	1189123292	1530117052
ENSG00000227986	10.4031	-0.17596	0.250492	-0.702459	0.482393	0.865345	RP11-468B6.3	tripartite motif containing 60 pseudogene 18 [Source:HGNC Symbol;Acc:HGNC:38490]	unprocessed_pseudogene	8354	131559	64355078	64356199	1	10231534	havana	1	912140	1	1242726437	1242726437
ENSG00000280433	275.409	-0.0706128	0.100514	-0.702516	0.482357	0.865345	CH507-9B2.9	NA	protein_coding	8354	131543	5155499	5165472	-1	10627613	havana	1	1094862	1	1407950945	1407950945
ENSG00000156256	4104.35	0.0489746	0.0697426	0.702218	0.482543	0.865426	USP16	ubiquitin specific peptidase 16 [Source:HGNC Symbol;Acc:HGNC:12614]	protein_coding	8353	131543	29024629	29054488	1	10234503	ensembl_havana	1	1052565	14	1209467861	1433185025
ENSG00000001167	1044.63	0.0664352	0.094763	0.701067	0.483261	0.865488	NFYA	nuclear transcription factor Y subunit alpha [Source:HGNC Symbol;Acc:HGNC:7804]	protein_coding	8353	131555	41072945	41099976	1	10195539	ensembl_havana	1	995264	14	1209467861	1433185025
ENSG00000065268	163.316	-0.119452	0.170257	-0.701597	0.48293	0.865488	WDR18	WD repeat domain 18 [Source:HGNC Symbol;Acc:HGNC:17956]	protein_coding	8353	131537	984271	998438	1	10235809	ensembl_havana	1	903258	10	1209467861	1433185025
ENSG00000100979	564.676	0.130056	0.185401	0.701486	0.483	0.865488	PLTP	phospholipid transfer protein [Source:HGNC Symbol;Acc:HGNC:9093]	protein_coding	8353	131538	45898621	45912155	-1	10203775	ensembl_havana	1	956933	14	1209467861	1433185025
ENSG00000156304	540.639	0.0479386	0.0683627	0.70124	0.483153	0.865488	SCAF4	SR-related CTD associated factor 4 [Source:HGNC Symbol;Acc:HGNC:19304]	protein_coding	8353	131543	31671033	31732075	-1	10217523	ensembl_havana	1	928723	14	1209467861	1433185025
ENSG00000167930	946.57	-0.0646723	0.09225	-0.701055	0.483269	0.865488	FAM234A	family with sequence similarity 234 member A [Source:HGNC Symbol;Acc:HGNC:14163]	protein_coding	8353	131549	234546	268971	1	10166290	ensembl_havana	1	998379	15	1209467861	1433185025
ENSG00000169040	14.9566	-0.29979	0.427603	-0.701094	0.483245	0.865488	PMCHL2	pro-melanin concentrating hormone like 2 (pseudogene) [Source:HGNC Symbol;Acc:HGNC:9111]	transcribed_unprocessed_pseudogene	8354	131542	71375786	71385993	1	10203843	havana	1	957258	14	1209467861	1433185025
ENSG00000171456	1608.35	-0.104826	0.149456	-0.701382	0.483064	0.865488	ASXL1	ASXL transcriptional regulator 1 [Source:HGNC Symbol;Acc:HGNC:18318]	protein_coding	8353	131538	32358330	32439319	1	10144250	ensembl_havana	1	980432	18	1209467861	1530117052
ENSG00000172046	615.236	0.0620249	0.088452	0.701227	0.483161	0.865488	USP19	ubiquitin specific peptidase 19 [Source:HGNC Symbol;Acc:HGNC:12617]	protein_coding	8353	131551	49108046	49120938	-1	10234613	ensembl_havana	1	921510	18	1209467861	1433185025
ENSG00000176463	483.189	0.0758918	0.108211	0.701331	0.483097	0.865488	SLCO3A1	solute carrier organic anion transporter family member 3A1 [Source:HGNC Symbol;Acc:HGNC:10952]	protein_coding	8353	131558	91853695	92172435	1	10221332	ensembl_havana	1	1045020	13	1209467861	1433185025
ENSG00000177192	182.596	0.0882946	0.125924	0.701175	0.483194	0.865488	PUS1	pseudouridine synthase 1 [Source:HGNC Symbol;Acc:HGNC:15508]	protein_coding	8353	131546	131929200	131945896	1	10207267	ensembl_havana	1	1109883	13	1209467861	1433185025
ENSG00000182177	12.2824	0.141728	0.202135	0.701159	0.483204	0.865488	ASB18	ankyrin repeat and SOCS box containing 18 [Source:HGNC Symbol;Acc:HGNC:19770]	protein_coding	8353	131545	236194872	236264409	-1	10144027	ensembl_havana	1	988008	14	1209467861	1516209124
ENSG00000198363	5577	0.0634182	0.0904396	0.701221	0.483165	0.865488	ASPH	aspartate beta-hydroxylase [Source:HGNC Symbol;Acc:HGNC:757]	protein_coding	8353	131560	61500556	61714640	-1	10144170	ensembl_havana	1	964844	17	1209467861	1485345725
ENSG00000258679	54.8059	0.0885802	0.126178	0.702024	0.482664	0.865488	RP11-74M13.4	novel YWHA pseudogene	transcribed_processed_pseudogene	8354	131546	56822985	56874268	1	10610040	havana	1	1113348	1	1311006956	1311006956
ENSG00000275976	76.2309	0.16966	0.241921	0.701306	0.483112	0.865488	CH17-264B6.1	speedy/RINGO cell cycle regulator family member E11 [Source:HGNC Symbol;Acc:HGNC:51507]	transcribed_unprocessed_pseudogene	8354	131559	73048055	73057911	-1	10223930	havana	1	907640	4	1402310947	1433185025
ENSG00000123106	997.376	0.0617155	0.0881154	0.700394	0.483681	0.865504	CCDC91	coiled-coil domain containing 91 [Source:HGNC Symbol;Acc:HGNC:24855]	protein_coding	8353	131546	28133249	28581511	1	10149991	ensembl_havana	1	1097722	10	1209467861	1433185025
ENSG00000146151	1433.46	-0.185252	0.264602	-0.700117	0.483855	0.865504	HMGCLL1	3-hydroxymethyl-3-methylglutaryl-CoA lyase like 1 [Source:HGNC Symbol;Acc:HGNC:21359]	protein_coding	8353	131555	55434369	55579214	-1	10173737	ensembl_havana	1	1059362	13	1209467861	1530117052
ENSG00000156466	12.4111	-0.270548	0.386092	-0.700735	0.483468	0.865504	GDF6	growth differentiation factor 6 [Source:HGNC Symbol;Acc:HGNC:4221]	protein_coding	8353	131560	96142330	96160792	-1	10169451	ensembl_havana	1	938150	9	1209467861	1402310947
ENSG00000160753	565.665	-0.0514455	0.0734633	-0.700289	0.483747	0.865504	RUSC1	RUN and SH3 domain containing 1 [Source:HGNC Symbol;Acc:HGNC:17153]	protein_coding	8353	131550	155320896	155331114	1	10216980	ensembl_havana	1	1117383	15	1209467861	1433185025
ENSG00000169955	243.234	0.0518836	0.0740988	0.700195	0.483806	0.865504	ZNF747	zinc finger protein 747 [Source:HGNC Symbol;Acc:HGNC:28350]	protein_coding	8353	131549	30530367	30535347	-1	10240581	ensembl_havana	1	1057543	7	1209467861	1402310947
ENSG00000178636	18.9304	0.15512	0.221443	0.700494	0.483619	0.865504	RP11-455G16.1	NA	transcribed_processed_pseudogene	8354	131552	119192773	119212644	-1	10585497	havana	1	1079256	8	1209467861	1433185025
ENSG00000183145	47.4833	0.0974412	0.139166	0.700178	0.483816	0.865504	RIPPLY3	ripply transcriptional repressor 3 [Source:HGNC Symbol;Acc:HGNC:3047]	protein_coding	8353	131543	37006150	37019659	1	10209845	ensembl_havana	1	931477	8	1209467861	1433185025
ENSG00000197024	373.604	0.0563512	0.0804283	0.700639	0.483528	0.865504	ZNF398	zinc finger protein 398 [Source:HGNC Symbol;Acc:HGNC:18373]	protein_coding	8353	131559	149126416	149182802	1	10239489	ensembl_havana	1	996048	8	1209467861	1433185025
ENSG00000228314	9.08768	0.240771	0.343851	0.700218	0.483791	0.865504	CYP4F3LP	cytochrome P450 family 4 subfamily F member 29, pseudogene [Source:HGNC Symbol;Acc:HGNC:2647]	transcribed_unprocessed_pseudogene	8354	131543	13843133	13848364	-1	10156770	havana	1	903329	1	1242726437	1242726437
ENSG00000248923	17.8347	-0.13761	0.196561	-0.700091	0.483871	0.865504	CTB-36O1.6	MT-ND5 pseudogene 11 [Source:HGNC Symbol;Acc:HGNC:42273]	processed_pseudogene	8354	131542	134924648	134926459	-1	10193263	havana	1	963529	1	1268928441	1268928441
ENSG00000263639	17.9334	-0.323528	0.461951	-0.700352	0.483707	0.865504	MSMB	microseminoprotein beta [Source:HGNC Symbol;Acc:HGNC:7372]	protein_coding	8353	131544	46033307	46046269	-1	10192474	ensembl_havana	1	1020475	5	1339110421	1433185025
ENSG00000271383	1688.59	0.117622	0.16783	0.700837	0.483405	0.865504	NBPF19	NBPF member 19 [Source:HGNC Symbol;Acc:HGNC:31999]	protein_coding	8353	131550	149390623	149556361	1	10194559	ensembl_havana	1	1083649	6	1366033297	1433185025
ENSG00000159111	1682.88	0.0780359	0.11148	0.7	0.483927	0.865518	MRPL10	mitochondrial ribosomal protein L10 [Source:HGNC Symbol;Acc:HGNC:14055]	protein_coding	8353	131554	47823272	47831534	-1	10191878	ensembl_havana	1	1055851	12	1209467861	1433185025
ENSG00000107829	753.237	0.0651791	0.0931436	0.69977	0.484071	0.865687	FBXW4	F-box and WD repeat domain containing 4 [Source:HGNC Symbol;Acc:HGNC:10847]	protein_coding	8353	131544	101610664	101695295	-1	10166759	ensembl_havana	1	962477	13	1209467861	1433185025
ENSG00000185176	41.3471	-0.263261	0.376435	-0.699353	0.484331	0.866063	AQP12B	aquaporin 12B [Source:HGNC Symbol;Acc:HGNC:6096]	protein_coding	8353	131545	240676418	240682906	-1	10143024	ensembl_havana	1	1037032	12	1209467861	1433185025
ENSG00000156427	11.3242	0.220103	0.314861	0.69905	0.484521	0.866103	FGF18	fibroblast growth factor 18 [Source:HGNC Symbol;Acc:HGNC:3674]	protein_coding	8353	131542	171419656	171457623	1	10167194	ensembl_havana	1	1054934	7	1209467861	1280702823
ENSG00000164011	338.037	-0.059642	0.0852982	-0.699217	0.484416	0.866103	ZNF691	zinc finger protein 691 [Source:HGNC Symbol;Acc:HGNC:28028]	protein_coding	8353	131550	42846573	42852477	1	10240409	ensembl_havana	1	1040582	17	1209467861	1433185025
ENSG00000174206	453.795	-0.0641721	0.0917966	-0.699068	0.484509	0.866103	C12orf66	chromosome 12 open reading frame 66 [Source:HGNC Symbol;Acc:HGNC:26517]	protein_coding	8353	131546	64186316	64222296	-1	10148114	ensembl_havana	1	992353	12	1209467861	1433185025
ENSG00000203859	41.5774	-0.297818	0.426062	-0.699002	0.484551	0.866103	HSD3B2	hydroxy-delta-5-steroid dehydrogenase, 3 beta- and steroid delta-isomerase 2 [Source:HGNC Symbol;Acc:HGNC:5218]	protein_coding	8353	131550	119414931	119423035	1	10174542	ensembl_havana	1	1046637	9	1141948800	1433185025
ENSG00000167984	79.4329	0.100854	0.1443	0.698918	0.484603	0.866108	NLRC3	NLR family CARD domain containing 3 [Source:HGNC Symbol;Acc:HGNC:29889]	protein_coding	8354	131549	3539033	3577400	-1	10195883	havana	1	943042	17	1402310947	1464969949
ENSG00000144560	805.891	0.055807	0.079862	0.698793	0.484681	0.866136	VGLL4	vestigial like family member 4 [Source:HGNC Symbol;Acc:HGNC:28966]	protein_coding	8353	131551	11556070	11771350	-1	10235062	ensembl_havana	1	1027644	14	1209467861	1485345725
ENSG00000171100	598.187	-0.0798442	0.11427	-0.698735	0.484718	0.866136	MTM1	myotubularin 1 [Source:HGNC Symbol;Acc:HGNC:7448]	protein_coding	8353	131539	150568619	150673322	1	10193028	ensembl_havana	1	1003951	14	1209467861	1433185025
ENSG00000160233	34.2165	-0.115237	0.164946	-0.698634	0.484781	0.86616	LRRC3	leucine rich repeat containing 3 [Source:HGNC Symbol;Acc:HGNC:14965]	protein_coding	8353	131543	44455486	44462196	1	10184493	ensembl_havana	1	987245	7	1209467861	1402310947
ENSG00000088854	454.93	0.0527492	0.0755281	0.698405	0.484924	0.866327	C20orf194	chromosome 20 open reading frame 194 [Source:HGNC Symbol;Acc:HGNC:17721]	protein_coding	8353	131538	3249305	3407625	-1	10148512	ensembl_havana	1	1061696	12	1402310947	1402310947
ENSG00000082293	8.31564	0.199288	0.285391	0.698298	0.484991	0.866358	COL19A1	collagen type XIX alpha 1 chain [Source:HGNC Symbol;Acc:HGNC:2196]	protein_coding	8353	131555	69866571	70209976	1	10154444	ensembl_havana	1	1048198	12	1402310947	1433185025
ENSG00000196131	11.3138	0.142812	0.204569	0.698112	0.485107	0.86639	VN1R2	vomeronasal 1 receptor 2 [Source:HGNC Symbol;Acc:HGNC:19872]	protein_coding	8353	131537	53258292	53261837	1	10235149	ensembl_havana	1	992177	6	1209467861	1352480788
ENSG00000197782	756.85	0.0747298	0.107044	0.698123	0.4851	0.86639	ZNF780A	zinc finger protein 780A [Source:HGNC Symbol;Acc:HGNC:27603]	protein_coding	8353	131537	40069152	40090938	-1	10240651	ensembl_havana	1	1032783	14	1209467861	1433185025
ENSG00000137804	44.2934	-0.153008	0.21921	-0.697998	0.485179	0.866429	NUSAP1	nucleolar and spindle associated protein 1 [Source:HGNC Symbol;Acc:HGNC:18538]	protein_coding	8353	131558	41332694	41381050	1	10197411	ensembl_havana	1	1054603	12	1209467861	1433185025
ENSG00000167700	127.641	-0.103829	0.148797	-0.697793	0.485307	0.86657	MFSD3	major facilitator superfamily domain containing 3 [Source:HGNC Symbol;Acc:HGNC:25157]	protein_coding	8353	131560	144509074	144511213	1	10187517	ensembl_havana	1	934084	8	1209467861	1433185025
ENSG00000108700	179.336	0.221948	0.318193	0.697526	0.485474	0.86663	CCL8	C-C motif chemokine ligand 8 [Source:HGNC Symbol;Acc:HGNC:10635]	protein_coding	8353	131554	34319036	34321402	1	10150385	ensembl_havana	1	1058277	4	1209467861	1339110421
ENSG00000196642	999.366	-0.0528619	0.0757874	-0.697502	0.485489	0.86663	RABL6	RAB, member RAS oncogene family like 6 [Source:HGNC Symbol;Acc:HGNC:24703]	protein_coding	8353	131540	136807943	136841187	1	10207885	ensembl_havana	1	1101558	18	1209467861	1485345725
ENSG00000256771	581.379	0.0700398	0.100394	0.697653	0.485394	0.86663	ZNF253	zinc finger protein 253 [Source:HGNC Symbol;Acc:HGNC:13497]	protein_coding	8353	131537	19865886	19894674	1	10238948	ensembl_havana	1	1075487	3	1297690717	1485345725
ENSG00000101439	2820.4	-0.0765829	0.109886	-0.696929	0.485847	0.866731	CST3	cystatin C [Source:HGNC Symbol;Acc:HGNC:2475]	protein_coding	8353	131538	23626706	23638473	-1	10155723	ensembl_havana	1	934843	8	1209467861	1433185025
ENSG00000105146	35.0374	0.145024	0.208001	0.69723	0.485659	0.866731	AURKC	aurora kinase C [Source:HGNC Symbol;Acc:HGNC:11391]	protein_coding	8353	131537	57230802	57235548	1	10145090	ensembl_havana	1	1090609	12	1209467861	1433185025
ENSG00000118292	112.52	0.103628	0.148637	0.697189	0.485685	0.866731	C1orf54	chromosome 1 open reading frame 54 [Source:HGNC Symbol;Acc:HGNC:26258]	protein_coding	8353	131550	150268200	150280916	1	10146945	ensembl_havana	1	1090117	8	1209467861	1433185025
ENSG00000137055	772.5	0.0723186	0.103763	0.69696	0.485828	0.866731	PLAA	phospholipase A2 activating protein [Source:HGNC Symbol;Acc:HGNC:9043]	protein_coding	8353	131540	26904083	26947463	-1	10203322	ensembl_havana	1	1024578	14	1209467861	1433185025
ENSG00000140006	605.499	-0.0510702	0.0732562	-0.697145	0.485712	0.866731	WDR89	WD repeat domain 89 [Source:HGNC Symbol;Acc:HGNC:20489]	protein_coding	8353	131547	63597039	63641861	-1	10236000	ensembl_havana	1	1049627	11	1209467861	1433185025
ENSG00000157837	1072.17	0.0509382	0.0731053	0.696779	0.485941	0.866731	SPPL3	signal peptide peptidase like 3 [Source:HGNC Symbol;Acc:HGNC:30424]	protein_coding	8353	131546	120762510	120904371	-1	10224203	ensembl_havana	1	1116010	15	1209467861	1433185025
ENSG00000188295	325.685	0.0551141	0.0790874	0.696876	0.485881	0.866731	ZNF669	zinc finger protein 669 [Source:HGNC Symbol;Acc:HGNC:25736]	protein_coding	8353	131550	247099962	247104372	-1	10240336	ensembl_havana	1	1114031	14	1209467861	1433185025
ENSG00000217239	8.42573	0.136126	0.195356	0.696811	0.485921	0.866731	RP1-182O16.1	ribosomal protein L34 (RPL34) pseudogene	processed_pseudogene	8354	131555	5788346	5788699	-1	10587024	havana	1	921860	3	1209467861	1402310947
ENSG00000111331	632.107	0.0826947	0.118695	0.696696	0.485993	0.866735	OAS3	2'-5'-oligoadenylate synthetase 3 [Source:HGNC Symbol;Acc:HGNC:8088]	protein_coding	8353	131546	112938352	112973249	1	10197571	ensembl_havana	1	1097452	12	1209467861	1433185025
ENSG00000163632	6.95781	-0.170017	0.24407	-0.696591	0.486059	0.866765	C3orf49	chromosome 3 open reading frame 49 [Source:HGNC Symbol;Acc:HGNC:25190]	protein_coding	8353	131551	63819362	63848636	1	10147366	ensembl_havana	1	1017143	13	1209467861	1516209124
ENSG00000064012	821.847	0.116396	0.167305	0.69571	0.486611	0.867006	CASP8	caspase 8 [Source:HGNC Symbol;Acc:HGNC:1509]	protein_coding	8353	131545	201233443	201287711	1	10149396	ensembl_havana	1	981982	21	1209467861	1433185025
ENSG00000100982	1145.65	0.0558205	0.0802079	0.695947	0.486462	0.867006	PCIF1	PDX1 C-terminal inhibiting factor 1 [Source:HGNC Symbol;Acc:HGNC:16200]	protein_coding	8353	131538	45934628	45948023	1	10201281	ensembl_havana	1	1028088	11	1209467861	1433185025
ENSG00000131462	1541.93	-0.0602447	0.0866003	-0.695663	0.48664	0.867006	TUBG1	tubulin gamma 1 [Source:HGNC Symbol;Acc:HGNC:12417]	protein_coding	8353	131554	42609676	42615234	1	10233048	ensembl_havana	1	918855	7	1209467861	1433185025
ENSG00000135473	1008.44	-0.0887876	0.127535	-0.696181	0.486315	0.867006	PAN2	poly(A) specific ribonuclease subunit PAN2 [Source:HGNC Symbol;Acc:HGNC:20074]	protein_coding	8353	131546	56316223	56334053	-1	10200542	ensembl_havana	1	1094645	14	1209467861	1433185025
ENSG00000164190	3279.82	0.0365676	0.0525562	0.69578	0.486567	0.867006	NIPBL	NIPBL, cohesin loading factor [Source:HGNC Symbol;Acc:HGNC:28862]	protein_coding	8353	131542	36876759	37066413	1	10195711	ensembl_havana	1	947691	17	1209467861	1485345725
ENSG00000174917	1868.6	-0.0515478	0.0740816	-0.695825	0.486538	0.867006	C19orf70	chromosome 19 open reading frame 70 [Source:HGNC Symbol;Acc:HGNC:33702]	protein_coding	8353	131537	5678421	5680896	-1	10148459	ensembl_havana	1	1003842	8	1209467861	1433185025
ENSG00000213700	24.621	-0.138606	0.199115	-0.696111	0.486359	0.867006	RP11-344N10.3	ribosomal protein L17 pseudogene 50 [Source:HGNC Symbol;Acc:HGNC:45098]	processed_pseudogene	8354	131544	73005833	73006595	-1	10214701	havana	1	946552	3	1189123292	1297690717
ENSG00000230305	26.6618	0.103588	0.148895	0.695713	0.486609	0.867006	AC004980.9	postmeiotic segregation increased 2-like 5 (PMS2L5) pseudogene	unprocessed_pseudogene	8354	131559	76524515	76532692	1	10592798	havana	1	901280	2	1242726437	1297690717
ENSG00000274584	38.4473	0.115188	0.165475	0.696105	0.486363	0.867006	RP11-819M15.2	RecQ protein-like (DNA helicase Q1-like) (RECQL) pseudogene	unprocessed_pseudogene	8354	131556	106824025	106824954	1	10622396	havana	1	997801	1	1402310947	1402310947
ENSG00000082898	2798.1	-0.0488368	0.0702156	-0.695526	0.486726	0.867047	XPO1	exportin 1 [Source:HGNC Symbol;Acc:HGNC:12825]	protein_coding	8353	131545	61477849	61538626	-1	10236472	ensembl_havana	1	1102874	16	1209467861	1433185025
ENSG00000100614	2157.84	0.04854	0.0698026	0.69539	0.486811	0.867047	PPM1A	protein phosphatase, Mg2+/Mn2+ dependent 1A [Source:HGNC Symbol;Acc:HGNC:9275]	protein_coding	8353	131547	60245752	60299087	1	10204859	ensembl_havana	1	1017361	17	1209467861	1433185025
ENSG00000119383	1426.01	-0.0586335	0.084311	-0.695443	0.486778	0.867047	PPP2R4	protein phosphatase 2 phosphatase activator [Source:HGNC Symbol;Acc:HGNC:9308]	protein_coding	8353	131540	129110950	129148946	1	10207051	ensembl_havana	1	1048874	19	1209467861	1433185025
ENSG00000100065	484.417	-0.08595	0.123616	-0.695298	0.486869	0.867061	CARD10	caspase recruitment domain family member 10 [Source:HGNC Symbol;Acc:HGNC:16422]	protein_coding	8353	131557	37490362	37519542	-1	10149228	ensembl_havana	1	960653	14	1209467861	1433185025
ENSG00000214447	29.3613	-0.189026	0.271907	-0.695188	0.486938	0.867096	FAM187A	family with sequence similarity 187 member A [Source:HGNC Symbol;Acc:HGNC:35153]	protein_coding	8353	131554	44899712	44905390	1	10166043	ensembl_havana	1	969966	4	1189123292	1402310947
ENSG00000172399	36.0063	-0.217219	0.312662	-0.694741	0.487218	0.867507	MYOZ2	myozenin 2 [Source:HGNC Symbol;Acc:HGNC:1330]	protein_coding	8353	131552	119135784	119187789	1	10194019	ensembl_havana	1	1074867	5	1209467861	1268928441
ENSG00000006025	220.507	-0.103667	0.149264	-0.694521	0.487356	0.867664	OSBPL7	oxysterol binding protein like 7 [Source:HGNC Symbol;Acc:HGNC:16387]	protein_coding	8353	131554	47807372	47821834	-1	10199890	ensembl_havana	1	1044860	11	1209467861	1433185025
ENSG00000105576	1177.03	-0.0499763	0.0719702	-0.694402	0.48743	0.867709	TNPO2	transportin 2 [Source:HGNC Symbol;Acc:HGNC:19998]	protein_coding	8353	131537	12699194	12724011	-1	10230033	ensembl_havana	1	1067004	15	1209467861	1433185025
ENSG00000148384	257.748	0.0687333	0.0990376	0.694013	0.487674	0.867879	INPP5E	inositol polyphosphate-5-phosphatase E [Source:HGNC Symbol;Acc:HGNC:21474]	protein_coding	8353	131540	136428619	136439823	-1	10176777	ensembl_havana	1	1082507	12	1209467861	1464969949
ENSG00000186866	435.731	-0.0693911	0.0999822	-0.694034	0.487661	0.867879	POFUT2	protein O-fucosyltransferase 2 [Source:HGNC Symbol;Acc:HGNC:14683]	protein_coding	8353	131543	45263928	45287898	-1	10204110	ensembl_havana	1	1040800	16	1209467861	1433185025
ENSG00000277758	13.4315	-0.251073	0.361719	-0.694112	0.487612	0.867879	ABC7-42404400C24.1	synaptotagmin-15 [Source:NCBI gene;Acc:102724488]	protein_coding	8353	131544	47750864	47763592	-1	10624453	ensembl_havana	1	945637	4	1402310947	1433185025
ENSG00000123411	296.02	0.102597	0.14786	0.693881	0.487757	0.867937	IKZF4	IKAROS family zinc finger 4 [Source:HGNC Symbol;Acc:HGNC:13179]	protein_coding	8353	131546	56007659	56038435	1	10176204	ensembl_havana	1	1116472	14	1209467861	1433185025
ENSG00000100129	11281.9	-0.0652833	0.0941165	-0.693643	0.487906	0.868115	EIF3L	eukaryotic translation initiation factor 3 subunit L [Source:HGNC Symbol;Acc:HGNC:18138]	protein_coding	8353	131557	37848868	37889407	1	10162422	ensembl_havana	1	1014071	17	1209467861	1433185025
ENSG00000099957	39.8174	-0.25212	0.363607	-0.693386	0.488067	0.868136	P2RX6	purinergic receptor P2X 6 [Source:HGNC Symbol;Acc:HGNC:8538]	protein_coding	8353	131557	21009808	21028830	1	10200189	ensembl_havana	1	1029661	16	1209467861	1433185025
ENSG00000156171	1544.83	-0.0789569	0.113876	-0.69336	0.488084	0.868136	DRAM2	DNA damage regulated autophagy modulator 2 [Source:HGNC Symbol;Acc:HGNC:28769]	protein_coding	8353	131550	111117333	111140216	-1	10159840	ensembl_havana	1	995721	14	1209467861	1433185025
ENSG00000166535	11.6859	0.189086	0.272757	0.693241	0.488158	0.868136	A2ML1	alpha-2-macroglobulin like 1 [Source:HGNC Symbol;Acc:HGNC:23336]	protein_coding	8353	131546	8822472	8887001	1	10073291	ensembl_havana	1	981876	19	1209467861	1433185025
ENSG00000171747	3086.44	-0.131712	0.190041	-0.693071	0.488265	0.868136	LGALS4	galectin 4 [Source:HGNC Symbol;Acc:HGNC:6565]	protein_coding	8353	131537	38801671	38813364	-1	10180958	ensembl_havana	1	1039006	8	1209467861	1433185025
ENSG00000182545	15.1453	-0.138646	0.200041	-0.693088	0.488254	0.868136	RNASE10	ribonuclease A family member 10 (inactive) [Source:HGNC Symbol;Acc:HGNC:19275]	protein_coding	8353	131547	20505537	20511169	1	10211543	ensembl_havana	1	1095677	6	1209467861	1311006956
ENSG00000214046	3590.02	-0.031334	0.0452037	-0.693174	0.488201	0.868136	SMIM7	small integral membrane protein 7 [Source:HGNC Symbol;Acc:HGNC:28419]	protein_coding	8353	131537	16630751	16660442	-1	10221706	ensembl_havana	1	1086474	8	1189123292	1433185025
ENSG00000251357	144.415	-0.120471	0.173721	-0.693475	0.488011	0.868136	AP000350.10	novel protein	protein_coding	8354	131557	23862188	23895223	1	10604251	havana	1	1025813	4	1268928441	1366033297
ENSG00000112799	11.4144	0.228095	0.329263	0.692744	0.48847	0.868149	LY86	lymphocyte antigen 86 [Source:HGNC Symbol;Acc:HGNC:16837]	protein_coding	8353	131555	6588108	6654983	1	10185119	ensembl_havana	1	931545	8	1209467861	1433185025
ENSG00000129187	1615.97	0.0469834	0.0678088	0.692881	0.488384	0.868149	DCTD	dCMP deaminase [Source:HGNC Symbol;Acc:HGNC:2710]	protein_coding	8353	131552	182890060	182917936	-1	10157344	ensembl_havana	1	974299	14	1209467861	1433185025
ENSG00000225345	30.6637	0.134029	0.193434	0.692894	0.488376	0.868149	RP11-392E22.6	sorting nexin 18 pseudogene 3 [Source:HGNC Symbol;Acc:HGNC:39611]	transcribed_unprocessed_pseudogene	8354	131540	38566260	38568211	-1	10223185	havana	1	898611	3	1242726437	1321005463
ENSG00000234335	10.5371	0.136199	0.196594	0.692792	0.48844	0.868149	RP11-241I20.3	ribosomal protein S4X pseudogene 11 [Source:HGNC Symbol;Acc:HGNC:37013]	processed_pseudogene	8354	131544	32102522	32103293	-1	10215828	havana	1	1014459	1	1242726437	1242726437
ENSG00000060982	6041.61	0.164212	0.237704	0.690826	0.489675	0.868418	BCAT1	branched chain amino acid transaminase 1 [Source:HGNC Symbol;Acc:HGNC:976]	protein_coding	8353	131546	24810022	24949459	-1	10145621	ensembl_havana	1	1038103	14	1209467861	1433185025
ENSG00000082684	36.4278	-0.142581	0.206434	-0.690686	0.489763	0.868418	SEMA5B	semaphorin 5B [Source:HGNC Symbol;Acc:HGNC:10737]	protein_coding	8353	131551	122909082	123028605	-1	10218403	ensembl_havana	1	1055334	15	1209467861	1530117052
ENSG00000086848	619.045	-0.0580601	0.0839357	-0.691721	0.489112	0.868418	ALG9	ALG9, alpha-1,2-mannosyltransferase [Source:HGNC Symbol;Acc:HGNC:15672]	protein_coding	8353	131556	111782195	111871581	-1	10141536	ensembl_havana	1	940464	14	1402310947	1433185025
ENSG00000090661	235.734	-0.0897622	0.12967	-0.692233	0.488791	0.868418	CERS4	ceramide synthase 4 [Source:HGNC Symbol;Acc:HGNC:23747]	protein_coding	8353	131537	8206736	8262421	1	10152238	ensembl_havana	1	1021995	11	1209467861	1433185025
ENSG00000091622	106.944	0.154761	0.224119	0.690531	0.489861	0.868418	PITPNM3	PITPNM family member 3 [Source:HGNC Symbol;Acc:HGNC:21043]	protein_coding	8353	131554	6451264	6556494	-1	10203078	ensembl_havana	1	988593	15	1209467861	1433185025
ENSG00000100359	701.692	-0.062529	0.0905421	-0.690607	0.489813	0.868418	SGSM3	small G protein signaling modulator 3 [Source:HGNC Symbol;Acc:HGNC:25228]	protein_coding	8353	131557	40370591	40410289	1	10219141	ensembl_havana	1	1040339	20	1209467861	1433185025
ENSG00000110799	167.335	0.229554	0.332064	0.691295	0.48938	0.868418	VWF	von Willebrand factor [Source:HGNC Symbol;Acc:HGNC:12726]	protein_coding	8353	131546	5948874	6124770	-1	10235609	ensembl_havana	1	1077562	13	1209467861	1433185025
ENSG00000126246	83.4523	0.130765	0.189323	0.690697	0.489756	0.868418	IGFLR1	IGF like family receptor 1 [Source:HGNC Symbol;Acc:HGNC:23620]	protein_coding	8353	131537	35738801	35742453	-1	10175654	ensembl_havana	1	1070798	9	1209467861	1433185025
ENSG00000129355	100.21	-0.0972487	0.140805	-0.690663	0.489777	0.868418	CDKN2D	cyclin dependent kinase inhibitor 2D [Source:HGNC Symbol;Acc:HGNC:1790]	protein_coding	8353	131537	10566462	10569059	-1	10151637	ensembl_havana	1	1090408	6	1209467861	1345485522
ENSG00000134744	856.432	-0.0673281	0.0973647	-0.691504	0.489249	0.868418	ZCCHC11	terminal uridylyl transferase 4 [Source:HGNC Symbol;Acc:HGNC:28981]	protein_coding	8353	131550	52408282	52553487	-1	10233127	ensembl_havana	1	1002957	13	1209467861	1433185025
ENSG00000135837	2503.54	0.064021	0.0926894	0.690704	0.489751	0.868418	CEP350	centrosomal protein 350 [Source:HGNC Symbol;Acc:HGNC:24238]	protein_coding	8353	131550	179954738	180114880	1	10152193	ensembl_havana	1	1109103	15	1209467861	1433185025
ENSG00000137207	4733.05	-0.057299	0.0829579	-0.6907	0.489754	0.868418	YIPF3	Yip1 domain family member 3 [Source:HGNC Symbol;Acc:HGNC:21023]	protein_coding	8353	131555	43511827	43516990	-1	10236642	ensembl_havana	1	1111682	11	1209467861	1433185025
ENSG00000145087	378.712	-0.20433	0.295871	-0.690604	0.489814	0.868418	STXBP5L	syntaxin binding protein 5 like [Source:HGNC Symbol;Acc:HGNC:30757]	protein_coding	8353	131551	120908072	121424761	1	10225508	ensembl_havana	1	1080836	12	1209467861	1433185025
ENSG00000156011	1582.19	-0.0725473	0.104988	-0.691008	0.489561	0.868418	PSD3	pleckstrin and Sec7 domain containing 3 [Source:HGNC Symbol;Acc:HGNC:19093]	protein_coding	8353	131560	18527301	19084730	-1	10206435	ensembl_havana	1	937823	16	1209467861	1433185025
ENSG00000156599	1583.49	0.0508524	0.0736081	0.690854	0.489657	0.868418	ZDHHC5	zinc finger DHHC-type containing 5 [Source:HGNC Symbol;Acc:HGNC:18472]	protein_coding	8353	131556	57667747	57701187	1	10237218	ensembl_havana	1	1039789	10	1209467861	1433185025
ENSG00000159640	165.558	0.094403	0.136423	0.691988	0.488945	0.868418	ACE	angiotensin I converting enzyme [Source:HGNC Symbol;Acc:HGNC:2707]	protein_coding	8353	131554	63477061	63498380	1	10097258	ensembl_havana	1	995898	15	1209467861	1445347797
ENSG00000161036	119.352	-0.102867	0.148695	-0.691797	0.489065	0.868418	LRWD1	leucine rich repeats and WD repeat domain containing 1 [Source:HGNC Symbol;Acc:HGNC:21769]	protein_coding	8353	131559	102464929	102473168	1	10184860	ensembl_havana	1	982853	12	1209467861	1485345725
ENSG00000162702	879.436	0.0610199	0.0882549	0.691405	0.489311	0.868418	ZNF281	zinc finger protein 281 [Source:HGNC Symbol;Acc:HGNC:13075]	protein_coding	8353	131550	200404940	200410056	-1	10239075	ensembl_havana	1	1011286	7	1209467861	1380288536
ENSG00000170037	345.926	-0.0640622	0.0926887	-0.691154	0.489469	0.868418	CNTROB	centrobin, centriole duplication and spindle assembly protein [Source:HGNC Symbol;Acc:HGNC:29616]	protein_coding	8353	131554	7932101	7949918	1	10154218	ensembl_havana	1	995304	13	1209467861	1433185025
ENSG00000181804	87.7989	-0.140086	0.202543	-0.691637	0.489166	0.868418	SLC9A9	solute carrier family 9 member A9 [Source:HGNC Symbol;Acc:HGNC:20653]	protein_coding	8353	131551	143265222	143848531	-1	10220186	ensembl_havana	1	999905	14	1209467861	1433185025
ENSG00000183475	312.721	0.0542851	0.0785574	0.691025	0.48955	0.868418	ASB7	ankyrin repeat and SOCS box containing 7 [Source:HGNC Symbol;Acc:HGNC:17182]	protein_coding	8353	131558	100602534	100651705	1	10143984	ensembl_havana	1	926045	12	1209467861	1433185025
ENSG00000185614	11.8598	0.169692	0.245329	0.691695	0.489129	0.868418	FAM212A	inka box actin regulator 1 [Source:HGNC Symbol;Acc:HGNC:32480]	protein_coding	8353	131551	49803254	49805030	1	10176718	ensembl_havana	1	982019	4	1209467861	1249482436
ENSG00000198881	11.3635	-0.176687	0.255849	-0.690593	0.489821	0.868418	ASB12	ankyrin repeat and SOCS box containing 12 [Source:HGNC Symbol;Acc:HGNC:19763]	protein_coding	8353	131539	64224196	64230631	-1	10144006	ensembl_havana	1	1068301	9	1101254400	1402310947
ENSG00000235618	12.2077	0.147978	0.213914	0.691764	0.489085	0.868418	FAM21EP	family with sequence similarity 21 member E, pseudogene [Source:HGNC Symbol;Acc:HGNC:45010]	transcribed_unprocessed_pseudogene	8354	131544	50021182	50067803	-1	10165288	havana	1	929705	8	1242726437	1530117052
ENSG00000242405	16.4231	-0.111356	0.16122	-0.69071	0.489748	0.868418	RP11-267J23.1	ribosomal protein L21 (RPL21) pseudogene	processed_pseudogene	8354	131546	12155262	12155772	1	10600387	havana	1	1068565	2	1249482436	1352480788
ENSG00000096968	326.105	-0.0798525	0.115742	-0.689921	0.490244	0.868586	JAK2	Janus kinase 2 [Source:HGNC Symbol;Acc:HGNC:6192]	protein_coding	8353	131540	4984390	5128183	1	10177608	ensembl_havana	1	904222	13	1209467861	1464969949
ENSG00000105849	1520.77	0.0499842	0.0724589	0.689828	0.490302	0.868586	TWISTNB	TWIST neighbor [Source:HGNC Symbol;Acc:HGNC:18027]	protein_coding	8353	131559	19695462	19709087	-1	10233170	ensembl_havana	1	1006374	5	1209467861	1249482436
ENSG00000111305	45.4991	-0.119629	0.173318	-0.690227	0.490052	0.868586	GSG1	germ cell associated 1 [Source:HGNC Symbol;Acc:HGNC:19716]	protein_coding	8353	131546	13083560	13103683	-1	10171630	ensembl_havana	1	980956	18	1209467861	1433185025
ENSG00000134058	215.941	-0.193391	0.280188	-0.690217	0.490058	0.868586	CDK7	cyclin dependent kinase 7 [Source:HGNC Symbol;Acc:HGNC:1778]	protein_coding	8353	131542	69234795	69277430	1	10151512	ensembl_havana	1	946259	11	1209467861	1485345725
ENSG00000183055	28.7422	0.194551	0.281952	0.690015	0.490185	0.868586	RP11-79I23.2	family with sequence similarity 133 member C, pseudogene [Source:HGNC Symbol;Acc:HGNC:44190]	processed_pseudogene	8354	131544	58715554	58716257	1	10165792	havana	1	1027921	5	1209467861	1242726437
ENSG00000187957	142.839	-0.160303	0.232346	-0.689934	0.490236	0.868586	DNER	delta/notch like EGF repeat containing [Source:HGNC Symbol;Acc:HGNC:24456]	protein_coding	8353	131545	229357629	229714558	-1	10159112	ensembl_havana	1	1080944	7	1209467861	1339110421
ENSG00000273841	3978.14	-0.0535089	0.0775683	-0.689829	0.490302	0.868586	TAF9	TATA-box binding protein associated factor 9 [Source:HGNC Symbol;Acc:HGNC:11542]	protein_coding	8353	131542	69364743	69370013	-1	10226306	ensembl_havana	1	960266	4	1402310947	1433185025
ENSG00000113282	3206.54	-0.0575374	0.0834284	-0.689662	0.490406	0.868683	CLINT1	clathrin interactor 1 [Source:HGNC Symbol;Acc:HGNC:23186]	protein_coding	8353	131542	157785743	157859175	-1	10153617	ensembl_havana	1	1108815	13	1209467861	1433185025
ENSG00000198915	109.208	0.122545	0.177746	0.689438	0.490548	0.868845	RASGEF1A	RasGEF domain family member 1A [Source:HGNC Symbol;Acc:HGNC:24246]	protein_coding	8353	131544	43194535	43266919	-1	10208332	ensembl_havana	1	1097836	11	1101254400	1433185025
ENSG00000058453	204.622	0.109182	0.158397	0.689292	0.49064	0.868921	CROCC	ciliary rootlet coiled-coil, rootletin [Source:HGNC Symbol;Acc:HGNC:21299]	protein_coding	8353	131550	16740273	16972979	1	10155359	ensembl_havana	1	945614	16	1209467861	1433185025
ENSG00000237575	20.4006	-0.138783	0.201368	-0.689203	0.490696	0.868932	PYY2	peptide YY 2 (pseudogene) [Source:HGNC Symbol;Acc:HGNC:9749]	transcribed_unprocessed_pseudogene	8354	131554	28226563	28228065	1	10207442	havana	1	990190	4	1242726437	1339110421
ENSG00000079931	18.0354	-0.244758	0.355302	-0.688873	0.490903	0.868957	MOXD1	monooxygenase DBH like 1 [Source:HGNC Symbol;Acc:HGNC:21063]	protein_coding	8353	131555	132296055	132401545	-1	10191574	ensembl_havana	1	1062355	14	1209467861	1433185025
ENSG00000162591	121.456	0.250098	0.362991	0.688993	0.490828	0.868957	MEGF6	multiple EGF like domains 6 [Source:HGNC Symbol;Acc:HGNC:3232]	protein_coding	8353	131550	3489920	3611495	-1	10186850	ensembl_havana	1	939548	15	1209467861	1433185025
ENSG00000164292	4379.43	0.0606987	0.0881176	0.688838	0.490925	0.868957	RHOBTB3	Rho related BTB domain containing 3 [Source:HGNC Symbol;Acc:HGNC:18757]	protein_coding	8353	131542	95713522	95824383	1	10209606	ensembl_havana	1	1022586	12	1209467861	1433185025
ENSG00000175550	853.398	0.0588289	0.0853774	0.689046	0.490795	0.868957	DRAP1	DR1 associated protein 1 [Source:HGNC Symbol;Acc:HGNC:3019]	protein_coding	8353	131556	65919257	65921561	1	10159848	ensembl_havana	1	1028188	7	1209467861	1433185025
ENSG00000178188	468.988	0.0799393	0.116058	0.688786	0.490958	0.868957	SH2B1	SH2B adaptor protein 1 [Source:HGNC Symbol;Acc:HGNC:30417]	protein_coding	8353	131549	28846600	28874212	1	10219152	ensembl_havana	1	930639	14	1209467861	1433185025
ENSG00000152402	277.926	-0.115023	0.167021	-0.688673	0.491029	0.868995	GUCY1A2	guanylate cyclase 1 soluble subunit alpha 2 [Source:HGNC Symbol;Acc:HGNC:4684]	protein_coding	8353	131556	106674012	107018524	-1	10171979	ensembl_havana	1	997766	10	1209467861	1433185025
ENSG00000244005	345.496	-0.0474056	0.0688502	-0.688533	0.491117	0.869064	NFS1	NFS1, cysteine desulfurase [Source:HGNC Symbol;Acc:HGNC:15910]	protein_coding	8353	131538	35668055	35699359	-1	10195522	ensembl_havana	1	1013051	12	1249482436	1433185025
ENSG00000103187	1160.25	0.0830921	0.120733	0.688228	0.491309	0.869108	COTL1	coactosin like F-actin binding protein 1 [Source:HGNC Symbol;Acc:HGNC:18304]	protein_coding	8353	131549	84565594	84618077	-1	10154733	ensembl_havana	1	1111913	7	1209467861	1402310947
ENSG00000125445	2836.8	-0.0447424	0.0650162	-0.688174	0.491343	0.869108	MRPS7	mitochondrial ribosomal protein S7 [Source:HGNC Symbol;Acc:HGNC:14499]	protein_coding	8353	131554	75261674	75266373	1	10192109	ensembl_havana	1	935090	10	1209467861	1433185025
ENSG00000145632	3116	-0.0659295	0.095806	-0.688157	0.491354	0.869108	PLK2	polo like kinase 2 [Source:HGNC Symbol;Acc:HGNC:19699]	protein_coding	8353	131542	58453982	58460260	-1	10203652	ensembl_havana	1	1109783	14	1209467861	1433185025
ENSG00000169252	37.8188	0.119291	0.173363	0.688099	0.49139	0.869108	ADRB2	adrenoceptor beta 2 [Source:HGNC Symbol;Acc:HGNC:286]	protein_coding	8353	131542	148825245	148828687	1	10131793	ensembl_havana	1	1031231	5	1209467861	1402310947
ENSG00000270433	42.559	-0.121972	0.17726	-0.688101	0.491389	0.869108	RP11-124D2.7	H3 histone family member 3A pseudogene 2 [Source:HGNC Symbol;Acc:HGNC:19823]	transcribed_unprocessed_pseudogene	8354	131547	23293852	23295798	1	10172193	havana	1	1013032	1	1366033297	1366033297
ENSG00000006704	491.131	-0.0683261	0.0994338	-0.687152	0.491987	0.869111	GTF2IRD1	GTF2I repeat domain containing 1 [Source:HGNC Symbol;Acc:HGNC:4661]	protein_coding	8353	131559	74453790	74602604	1	10171862	ensembl_havana	1	1033735	10	1209467861	1433185025
ENSG00000031698	11953.9	-0.0412402	0.0599454	-0.687962	0.491477	0.869111	SARS	seryl-tRNA synthetase [Source:HGNC Symbol;Acc:HGNC:10537]	protein_coding	8353	131550	109213918	109238169	1	10217403	ensembl_havana	1	1089377	12	1209467861	1433185025
ENSG00000082458	1691.21	0.0815298	0.118555	0.687695	0.491645	0.869111	DLG3	discs large MAGUK scaffold protein 3 [Source:HGNC Symbol;Acc:HGNC:2902]	protein_coding	8353	131539	70444861	70505490	1	10158612	ensembl_havana	1	977769	11	1209467861	1433185025
ENSG00000105298	110.105	0.0857954	0.124803	0.687444	0.491803	0.869111	CACTIN	cactin, spliceosome C complex subunit [Source:HGNC Symbol;Acc:HGNC:29938]	protein_coding	8353	131537	3610641	3626815	-1	10148819	ensembl_havana	1	919061	13	1209467861	1433185025
ENSG00000135148	1543.52	0.0691869	0.100685	0.687159	0.491982	0.869111	TRAFD1	TRAF-type zinc finger domain containing 1 [Source:HGNC Symbol;Acc:HGNC:24808]	protein_coding	8353	131546	112125501	112153609	1	10230651	ensembl_havana	1	1092888	11	1209467861	1433185025
ENSG00000156026	541.232	0.0727388	0.105789	0.687585	0.491714	0.869111	MCU	mitochondrial calcium uniporter [Source:HGNC Symbol;Acc:HGNC:23526]	protein_coding	8353	131544	72692131	72887694	1	10186549	ensembl_havana	1	941215	14	1209467861	1433185025
ENSG00000165874	68.0767	-0.0857514	0.124781	-0.687218	0.491946	0.869111	FAM35BP	shieldin complex subunit 2 pseudogene 1 [Source:HGNC Symbol;Acc:HGNC:31425]	transcribed_unprocessed_pseudogene	8354	131544	46610474	46652025	-1	10219422	havana	1	1053045	13	1209467861	1516209124
ENSG00000177311	3235.88	0.0501798	0.0729864	0.687523	0.491753	0.869111	ZBTB38	zinc finger and BTB domain containing 38 [Source:HGNC Symbol;Acc:HGNC:26636]	protein_coding	8353	131551	141324213	141449792	1	10236996	ensembl_havana	1	1094771	11	1209467861	1464969949
ENSG00000184911	102.451	-0.142656	0.207417	-0.687773	0.491596	0.869111	DMRTC1B	DMRT like family C1B [Source:HGNC Symbol;Acc:HGNC:31686]	protein_coding	8353	131539	72777009	72848802	1	10158775	ensembl_havana	1	954669	14	1209467861	1433185025
ENSG00000189057	24.4088	-0.200669	0.291962	-0.687314	0.491885	0.869111	FAM111B	family with sequence similarity 111 member B [Source:HGNC Symbol;Acc:HGNC:24200]	protein_coding	8353	131556	59107185	59127410	1	10165694	ensembl_havana	1	957952	10	1209467861	1433185025
ENSG00000205361	9.47072	-0.236058	0.343502	-0.687211	0.49195	0.869111	MT1DP	metallothionein 1D, pseudogene [Source:HGNC Symbol;Acc:HGNC:7396]	transcribed_unprocessed_pseudogene	8354	131549	56643705	56644786	1	10192611	havana	1	915030	8	1141948800	1433185025
ENSG00000273749	2189.69	0.061786	0.089879	0.687434	0.491809	0.869111	CYFIP1	cytoplasmic FMR1 interacting protein 1 [Source:HGNC Symbol;Acc:HGNC:13759]	protein_coding	8353	131558	22867052	22981063	-1	10156576	ensembl_havana	1	1047722	4	1402310947	1433185025
ENSG00000090054	4290.8	-0.0357059	0.0519857	-0.68684	0.492184	0.869232	SPTLC1	serine palmitoyltransferase long chain base subunit 1 [Source:HGNC Symbol;Acc:HGNC:11277]	protein_coding	8353	131540	92000087	92115384	-1	10224331	ensembl_havana	1	1059667	14	1209467861	1516209124
ENSG00000162927	323.3	0.0663679	0.0966326	0.686807	0.492204	0.869232	PUS10	pseudouridine synthase 10 [Source:HGNC Symbol;Acc:HGNC:26505]	protein_coding	8353	131545	60940222	61018259	-1	10207284	ensembl_havana	1	1079634	13	1209467861	1433185025
ENSG00000172009	155.118	-0.0986203	0.14356	-0.686964	0.492105	0.869232	THOP1	thimet oligopeptidase 1 [Source:HGNC Symbol;Acc:HGNC:11793]	protein_coding	8353	131537	2785460	2815807	1	10228016	ensembl_havana	1	1040085	14	1209467861	1433185025
ENSG00000135372	1273.7	0.051501	0.0750178	0.686517	0.492387	0.869467	NAT10	N-acetyltransferase 10 [Source:HGNC Symbol;Acc:HGNC:29830]	protein_coding	8353	131556	34105602	34147670	1	10194438	ensembl_havana	1	1023573	8	1209467861	1433185025
ENSG00000107290	2183.06	0.0370304	0.0539497	0.686387	0.492469	0.869524	SETX	senataxin [Source:HGNC Symbol;Acc:HGNC:445]	protein_coding	8353	131540	132261356	132354985	-1	10218901	ensembl_havana	1	992539	13	1209467861	1433185025
ENSG00000008382	110.947	-0.10196	0.148615	-0.686072	0.492668	0.86977	MPND	MPN domain containing [Source:HGNC Symbol;Acc:HGNC:25934]	protein_coding	8353	131537	4343527	4360086	1	10191638	ensembl_havana	1	1084448	15	1209467861	1433185025
ENSG00000112414	395.456	0.124378	0.181307	0.686009	0.492707	0.86977	ADGRG6	adhesion G protein-coupled receptor G6 [Source:HGNC Symbol;Acc:HGNC:13841]	protein_coding	8353	131555	142301854	142446266	1	10126848	ensembl_havana	1	1007495	14	1209467861	1433185025
ENSG00000074964	1086.37	0.0722621	0.105436	0.685367	0.493112	0.87029	ARHGEF10L	Rho guanine nucleotide exchange factor 10 like [Source:HGNC Symbol;Acc:HGNC:25540]	protein_coding	8353	131550	17539835	17697874	1	10143373	ensembl_havana	1	972939	16	1209467861	1433185025
ENSG00000131115	387.976	-0.0585742	0.0854665	-0.685348	0.493124	0.87029	ZNF227	zinc finger protein 227 [Source:HGNC Symbol;Acc:HGNC:13020]	protein_coding	8353	131537	44207547	44237268	1	10238879	ensembl_havana	1	1107446	15	1209467861	1433185025
ENSG00000198721	3609.06	-0.0635705	0.0927623	-0.685305	0.493151	0.87029	ECI2	enoyl-CoA delta isomerase 2 [Source:HGNC Symbol;Acc:HGNC:14601]	protein_coding	8353	131555	4115689	4135597	-1	10161238	ensembl_havana	1	1025829	12	1101254400	1433185025
ENSG00000099804	271.869	-0.100501	0.146692	-0.685118	0.49327	0.870324	CDC34	cell division cycle 34 [Source:HGNC Symbol;Acc:HGNC:1734]	protein_coding	8353	131537	531712	542092	1	10151188	ensembl_havana	1	1081723	8	1209467861	1433185025
ENSG00000120860	1936.25	-0.0555608	0.0810904	-0.685171	0.493236	0.870324	WASHC3	WASH complex subunit 3 [Source:HGNC Symbol;Acc:HGNC:24256]	protein_coding	8353	131546	102012927	102062149	-1	10235680	ensembl_havana	1	1061954	10	1209467861	1433185025
ENSG00000155858	202.257	0.0561275	0.0819963	0.684513	0.493651	0.87091	LSM11	LSM11, U7 small nuclear RNA associated [Source:HGNC Symbol;Acc:HGNC:30860]	protein_coding	8353	131542	157743695	157760709	1	10184916	ensembl_havana	1	1107667	5	1209467861	1280702823
ENSG00000078295	124.797	0.129673	0.189474	0.684385	0.493732	0.870964	ADCY2	adenylate cyclase 2 [Source:HGNC Symbol;Acc:HGNC:233]	protein_coding	8353	131542	7396208	7830081	1	10122539	ensembl_havana	1	1105830	16	1209467861	1464969949
ENSG00000126878	45.8781	0.181169	0.264756	0.684287	0.493794	0.87098	AIF1L	allograft inflammatory factor 1 like [Source:HGNC Symbol;Acc:HGNC:28904]	protein_coding	8353	131540	131096476	131123152	1	10138584	ensembl_havana	1	1059744	12	1209467861	1433185025
ENSG00000164953	394.114	-0.0887414	0.129713	-0.684135	0.49389	0.87098	TMEM67	transmembrane protein 67 [Source:HGNC Symbol;Acc:HGNC:28396]	protein_coding	8353	131560	93754844	93819234	1	10228847	ensembl_havana	1	922337	15	1209467861	1433185025
ENSG00000168496	757.484	-0.0620621	0.0907096	-0.684185	0.493859	0.87098	FEN1	flap structure-specific endonuclease 1 [Source:HGNC Symbol;Acc:HGNC:3650]	protein_coding	8353	131556	61792637	61797244	1	10166996	ensembl_havana	1	913869	3	1209467861	1332240744
ENSG00000005007	744.418	-0.0603336	0.0882983	-0.683293	0.494422	0.871432	UPF1	UPF1, RNA helicase and ATPase [Source:HGNC Symbol;Acc:HGNC:9962]	protein_coding	8353	131537	18831938	18868236	1	10234204	ensembl_havana	1	1005594	12	1209467861	1433185025
ENSG00000041982	2133.54	0.178307	0.260846	0.68357	0.494247	0.871432	TNC	tenascin C [Source:HGNC Symbol;Acc:HGNC:5318]	protein_coding	8353	131540	115019578	115118257	-1	10229796	ensembl_havana	1	1058583	15	1209467861	1445347797
ENSG00000102901	323.316	-0.0763424	0.111695	-0.68349	0.494297	0.871432	CENPT	centromere protein T [Source:HGNC Symbol;Acc:HGNC:25787]	protein_coding	8353	131549	67828157	67847811	-1	10152028	ensembl_havana	1	1051572	12	1209467861	1433185025
ENSG00000113360	1022.33	-0.0561291	0.0821493	-0.683257	0.494445	0.871432	DROSHA	drosha ribonuclease III [Source:HGNC Symbol;Acc:HGNC:17904]	protein_coding	8353	131542	31400497	31532196	-1	10159954	ensembl_havana	1	916472	16	1209467861	1433185025
ENSG00000140398	242.625	0.0902081	0.13202	0.683291	0.494423	0.871432	NEIL1	nei like DNA glycosylase 1 [Source:HGNC Symbol;Acc:HGNC:18448]	protein_coding	8353	131558	75346955	75357114	1	10195206	ensembl_havana	1	1004767	13	1209467861	1433185025
ENSG00000142871	1888.67	-0.145644	0.213053	-0.683603	0.494226	0.871432	CYR61	cysteine rich angiogenic inducer 61 [Source:HGNC Symbol;Acc:HGNC:2654]	protein_coding	8353	131550	85580761	85583962	1	10156878	ensembl_havana	1	1052109	16	1209467861	1464969949
ENSG00000181284	103.533	-0.157646	0.230838	-0.682926	0.494654	0.871712	TMEM102	transmembrane protein 102 [Source:HGNC Symbol;Acc:HGNC:26722]	protein_coding	8353	131554	7435443	7437679	1	10228957	ensembl_havana	1	907758	2	1209467861	1189123292
ENSG00000100852	4257.52	-0.0447659	0.0655732	-0.682686	0.494805	0.871882	ARHGAP5	Rho GTPase activating protein 5 [Source:HGNC Symbol;Acc:HGNC:675]	protein_coding	8353	131547	32076114	32159728	1	10143164	ensembl_havana	1	1058777	12	1209467861	1433185025
ENSG00000188938	1315.17	-0.0396486	0.05809	-0.682538	0.494899	0.871882	FAM120AOS	family with sequence similarity 120A opposite strand [Source:HGNC Symbol;Acc:HGNC:23389]	protein_coding	8353	131540	93431441	93453592	-1	10165724	ensembl_havana	1	983925	16	1209467861	1530117052
ENSG00000198754	18.0416	0.193152	0.282975	0.682575	0.494875	0.871882	OXCT2	3-oxoacid CoA-transferase 2 [Source:HGNC Symbol;Acc:HGNC:18606]	protein_coding	8354	131550	39769523	39771348	-1	10200133	havana	1	1037884	5	1101254400	1339110421
ENSG00000062650	1946.87	0.0539944	0.0791974	0.68177	0.495384	0.871923	WAPL	WAPL cohesin release factor [Source:HGNC Symbol;Acc:HGNC:23293]	protein_coding	8353	131544	86435256	86521815	-1	10235623	ensembl_havana	1	1039918	18	1209467861	1497350695
ENSG00000084764	503.773	-0.10681	0.156638	-0.681893	0.495307	0.871923	MAPRE3	microtubule associated protein RP/EB family member 3 [Source:HGNC Symbol;Acc:HGNC:6892]	protein_coding	8353	131545	26970612	27027196	1	10186034	ensembl_havana	1	970277	11	1209467861	1530117052
ENSG00000110719	523.854	0.119049	0.174657	0.681615	0.495482	0.871923	TCIRG1	T cell immune regulator 1, ATPase H+ transporting V0 subunit a3 [Source:HGNC Symbol;Acc:HGNC:11647]	protein_coding	8353	131556	68039016	68050895	1	10227117	ensembl_havana	1	942452	9	1209467861	1433185025
ENSG00000111530	2731.97	-0.0546869	0.0801567	-0.682249	0.495081	0.871923	CAND1	cullin associated and neddylation dissociated 1 [Source:HGNC Symbol;Acc:HGNC:30688]	protein_coding	8353	131546	67269281	67319951	1	10149083	ensembl_havana	1	1034563	12	1209467861	1433185025
ENSG00000113296	93.1991	0.176232	0.258533	0.681662	0.495453	0.871923	THBS4	thrombospondin 4 [Source:HGNC Symbol;Acc:HGNC:11788]	protein_coding	8353	131542	79991311	80083287	1	10227948	ensembl_havana	1	1112526	14	1209467861	1433185025
ENSG00000134184	542.32	-0.314534	0.461085	-0.68216	0.495138	0.871923	GSTM1	glutathione S-transferase mu 1 [Source:HGNC Symbol;Acc:HGNC:4632]	protein_coding	8353	131550	109687814	109709039	1	10171704	ensembl_havana	1	1102538	12	1209467861	1433185025
ENSG00000148399	258.73	0.0673622	0.0988358	0.681557	0.495519	0.871923	DPH7	diphthamide biosynthesis 7 [Source:HGNC Symbol;Acc:HGNC:25199]	protein_coding	8353	131540	137554904	137578935	-1	10159529	ensembl_havana	1	1079767	12	1209467861	1464969949
ENSG00000157005	97255.9	-0.202039	0.296119	-0.68229	0.495056	0.871923	SST	somatostatin [Source:HGNC Symbol;Acc:HGNC:11329]	protein_coding	8353	131551	187668906	187670399	-1	10224740	ensembl_havana	1	974228	3	1209467861	1249482436
ENSG00000178951	742.081	-0.0437732	0.0642026	-0.681798	0.495367	0.871923	ZBTB7A	zinc finger and BTB domain containing 7A [Source:HGNC Symbol;Acc:HGNC:18078]	protein_coding	8353	131537	4044364	4066945	-1	10236897	ensembl_havana	1	965078	8	1209467861	1433185025
ENSG00000184271	202.456	-0.156846	0.230053	-0.681785	0.495375	0.871923	POU6F1	POU class 6 homeobox 1 [Source:HGNC Symbol;Acc:HGNC:9224]	protein_coding	8353	131546	51186936	51217708	-1	10204568	ensembl_havana	1	1037054	17	1209467861	1516209124
ENSG00000184898	200.819	-0.0722139	0.105923	-0.681761	0.49539	0.871923	RBM43	RNA binding motif protein 43 [Source:HGNC Symbol;Acc:HGNC:24790]	protein_coding	8353	131545	151247940	151261879	-1	10208674	ensembl_havana	1	913276	6	1209467861	1249482436
ENSG00000189129	13.1343	-0.143637	0.210659	-0.681844	0.495338	0.871923	PLAC9	placenta specific 9 [Source:HGNC Symbol;Acc:HGNC:19255]	protein_coding	8353	131544	80131682	80145359	1	10203339	ensembl_havana	1	968250	13	1209467861	1433185025
ENSG00000249274	11.988	0.198511	0.291301	0.681463	0.495578	0.871939	RP11-319J24.3	PDZ and LIM domain 1 pseudogene 4 [Source:HGNC Symbol;Acc:HGNC:48947]	processed_pseudogene	8354	131551	98782188	98783193	1	10201700	havana	1	1108384	1	1268928441	1268928441
ENSG00000058729	1665.22	-0.0454266	0.0666986	-0.681073	0.495825	0.87205	RIOK2	RIO kinase 2 [Source:HGNC Symbol;Acc:HGNC:18999]	protein_coding	8353	131542	97160867	97183260	-1	10209796	ensembl_havana	1	929319	10	1209467861	1433185025
ENSG00000069535	324.991	0.0925856	0.135908	0.681236	0.495722	0.87205	MAOB	monoamine oxidase B [Source:HGNC Symbol;Acc:HGNC:6834]	protein_coding	8353	131539	43766611	43882447	-1	10185738	ensembl_havana	1	1057119	13	1209467861	1402310947
ENSG00000124784	1281.67	-0.0532441	0.0781963	-0.680903	0.495933	0.87205	RIOK1	RIO kinase 1 [Source:HGNC Symbol;Acc:HGNC:18656]	protein_coding	8353	131555	7389496	7418037	1	10209792	ensembl_havana	1	973444	8	1209467861	1433185025
ENSG00000164611	195.921	0.0890339	0.130738	0.68101	0.495865	0.87205	PTTG1	pituitary tumor-transforming 1 [Source:HGNC Symbol;Acc:HGNC:9690]	protein_coding	8353	131542	160421822	160428744	1	10207209	ensembl_havana	1	1025650	12	1209467861	1433185025
ENSG00000229018	31.6387	-0.102262	0.150158	-0.681025	0.495856	0.87205	RP11-313P13.3	PMS1 homolog 2, mismatch repair system component pseudogene 7 [Source:HGNC Symbol;Acc:HGNC:33515]	unprocessed_pseudogene	8354	131559	73005541	73021103	1	10203919	havana	1	906731	5	1242726437	1402310947
ENSG00000242100	17.5412	0.146385	0.214989	0.680892	0.49594	0.87205	RPL9P32	ribosomal protein L9 pseudogene 32 [Source:HGNC Symbol;Acc:HGNC:36418]	processed_pseudogene	8354	131537	29956369	29956988	-1	10214458	havana	1	1109833	2	1249482436	1345485522
ENSG00000118515	5847.31	-0.131362	0.192978	-0.680708	0.496056	0.872079	SGK1	serum/glucocorticoid regulated kinase 1 [Source:HGNC Symbol;Acc:HGNC:10810]	protein_coding	8353	131555	134169246	134318112	-1	10219091	ensembl_havana	1	1114750	11	1209467861	1433185025
ENSG00000138161	28907.3	0.256674	0.377057	0.680731	0.496042	0.872079	CUZD1	CUB and zona pellucida like domains 1 [Source:HGNC Symbol;Acc:HGNC:17937]	protein_coding	8353	131544	122832149	122850793	-1	10156261	ensembl_havana	1	1090276	13	1209467861	1464969949
ENSG00000115084	1288.23	0.0597577	0.0878014	0.6806	0.496124	0.872112	SLC35F5	solute carrier family 35 member F5 [Source:HGNC Symbol;Acc:HGNC:23617]	protein_coding	8353	131545	113705011	113756823	-1	10221048	ensembl_havana	1	1061480	13	1209467861	1485345725
ENSG00000162804	306.814	0.121596	0.1787	0.680448	0.496221	0.872187	SNED1	sushi, nidogen and EGF like domains 1 [Source:HGNC Symbol;Acc:HGNC:24696]	protein_coding	8353	131545	240998838	241095568	1	10222045	ensembl_havana	1	1070241	13	1209467861	1433185025
ENSG00000174807	134.758	0.209594	0.308056	0.680375	0.496267	0.872187	CD248	CD248 molecule [Source:HGNC Symbol;Acc:HGNC:18219]	protein_coding	8353	131556	66314487	66317044	-1	10151053	ensembl_havana	1	942389	3	1209467861	1242726437
ENSG00000126653	4252.07	0.0432369	0.063559	0.680264	0.496337	0.872224	NSRP1	nuclear speckle splicing regulatory protein 1 [Source:HGNC Symbol;Acc:HGNC:25305]	protein_coding	8353	131554	30115521	30186475	1	10196962	ensembl_havana	1	1088346	17	1209467861	1485345725
ENSG00000177606	1550.02	-0.0932984	0.137221	-0.679914	0.496559	0.872351	JUN	Jun proto-oncogene, AP-1 transcription factor subunit [Source:HGNC Symbol;Acc:HGNC:6204]	protein_coding	8353	131550	58780788	58784327	-1	10177747	ensembl_havana	1	1042937	6	1209467861	1402310947
ENSG00000178980	5942.37	-0.063125	0.092836	-0.679963	0.496528	0.872351	SEPW1	selenoprotein W [Source:HGNC Symbol;Acc:HGNC:10752]	protein_coding	8353	131537	47778572	47784686	1	10218324	ensembl_havana	1	1047169	14	1209467861	1433185025
ENSG00000213639	43308.2	-0.0708471	0.104192	-0.679966	0.496526	0.872351	PPP1CB	protein phosphatase 1 catalytic subunit beta [Source:HGNC Symbol;Acc:HGNC:9282]	protein_coding	8353	131545	28751640	28802940	1	10204918	ensembl_havana	1	997477	9	1189123292	1433185025
ENSG00000165138	381.3	0.0818342	0.120385	0.679771	0.49665	0.872422	ANKS6	ankyrin repeat and sterile alpha motif domain containing 6 [Source:HGNC Symbol;Acc:HGNC:26724]	protein_coding	8353	131540	98731329	98796965	-1	10142365	ensembl_havana	1	938949	17	1209467861	1445347797
ENSG00000113575	2558.63	-0.0569287	0.0837654	-0.679621	0.496744	0.872502	PPP2CA	protein phosphatase 2 catalytic subunit alpha [Source:HGNC Symbol;Acc:HGNC:9299]	protein_coding	8353	131542	134194334	134226142	-1	10205114	ensembl_havana	1	915502	9	1209467861	1433185025
ENSG00000150782	935.004	-0.16473	0.242613	-0.678985	0.497147	0.872685	IL18	interleukin 18 [Source:HGNC Symbol;Acc:HGNC:5986]	protein_coding	8353	131556	112143251	112164117	-1	10176427	ensembl_havana	1	973430	11	1209467861	1433185025
ENSG00000178537	358.892	-0.105715	0.155687	-0.679025	0.497122	0.872685	SLC25A20	solute carrier family 25 member 20 [Source:HGNC Symbol;Acc:HGNC:1421]	protein_coding	8353	131551	48856931	48898993	-1	10220668	ensembl_havana	1	953954	9	1209467861	1433185025
ENSG00000197696	286.207	-0.145427	0.214134	-0.679142	0.497048	0.872685	NMB	neuromedin B [Source:HGNC Symbol;Acc:HGNC:7842]	protein_coding	8353	131558	84655129	84658563	-1	10195955	ensembl_havana	1	1060250	9	1209467861	1433185025
ENSG00000213402	9.66791	-0.257788	0.379498	-0.679286	0.496957	0.872685	PTPRCAP	protein tyrosine phosphatase, receptor type C associated protein [Source:HGNC Symbol;Acc:HGNC:9667]	protein_coding	8353	131556	67435510	67438067	-1	10207128	ensembl_havana	1	1088610	2	1189123292	1249482436
ENSG00000224550	253.63	-0.106039	0.156142	-0.679118	0.497063	0.872685	RP11-270C12.3	NADH dehydrogenase (ubiquinone) 1 alpha subcomplex, 4, 9kDa (NDUFA4) pseudogene	processed_pseudogene	8354	131550	107505203	107505448	1	10588321	havana	1	1065690	1	1242726437	1242726437
ENSG00000285138	45.3813	-0.245222	0.361062	-0.67917	0.49703	0.872685	MGC2752	CENPB DNA-binding domains containing 1 pseudogene	transcribed_processed_pseudogene	8354	131537	58581426	58581912	1	10631596	havana	1	992928	1	1516209124	1516209124
ENSG00000139318	440.341	0.101889	0.150118	0.678729	0.49731	0.872797	DUSP6	dual specificity phosphatase 6 [Source:HGNC Symbol;Acc:HGNC:3072]	protein_coding	8353	131546	89347232	89353271	-1	10160421	ensembl_havana	1	1016458	7	1209467861	1360689698
ENSG00000227236	22.5502	-0.293438	0.432336	-0.678727	0.497311	0.872797	RP11-365D9.1	solute carrier family 39 (zinc transporter), member 14 pseudogene (SLC39A14)	processed_pseudogene	8354	131550	235614674	235616397	1	10590352	havana	1	1106703	2	1242726437	1352480788
ENSG00000206066	9.16059	0.217262	0.32033	0.678246	0.497616	0.873245	CTA-246H3.7	immunoglobulin lambda like polypeptide 3, pseudogene [Source:HGNC Symbol;Acc:HGNC:5872]	unprocessed_pseudogene	8354	131557	25318256	25320080	1	10176032	havana	1	962562	3	1141948800	1268928441
ENSG00000085491	1498.48	-0.0514659	0.0759376	-0.677739	0.497937	0.873251	SLC25A24	solute carrier family 25 member 24 [Source:HGNC Symbol;Acc:HGNC:20662]	protein_coding	8353	131550	108134036	108200849	-1	10220685	ensembl_havana	1	1071049	16	1209467861	1530117052
ENSG00000104903	9.61797	0.18206	0.268492	0.678084	0.497718	0.873251	LYL1	LYL1, basic helix-loop-helix family member [Source:HGNC Symbol;Acc:HGNC:6734]	protein_coding	8353	131537	13099033	13103161	-1	10185141	ensembl_havana	1	913612	4	1209467861	1345485522
ENSG00000111276	439.987	-0.0688672	0.10164	-0.677562	0.498049	0.873251	CDKN1B	cyclin dependent kinase inhibitor 1B [Source:HGNC Symbol;Acc:HGNC:1785]	protein_coding	8353	131546	12715058	12722371	1	10151602	ensembl_havana	1	1079831	10	1209467861	1433185025
ENSG00000135749	492.016	0.0640253	0.0944846	0.677626	0.498009	0.873251	PCNX2	pecanex 2 [Source:HGNC Symbol;Acc:HGNC:8736]	protein_coding	8353	131550	232983435	233295713	-1	10201348	ensembl_havana	1	1103505	18	1209467861	1433185025
ENSG00000142687	1454.88	0.0691918	0.102095	0.67772	0.49795	0.873251	KIAA0319L	KIAA0319 like [Source:HGNC Symbol;Acc:HGNC:30071]	protein_coding	8353	131550	35433490	35557950	-1	10178576	ensembl_havana	1	1027381	17	1209467861	1433185025
ENSG00000160460	174.108	-0.191652	0.282734	-0.677852	0.497866	0.873251	SPTBN4	spectrin beta, non-erythrocytic 4 [Source:HGNC Symbol;Acc:HGNC:14896]	protein_coding	8353	131537	40466241	40576464	1	10224325	ensembl_havana	1	1068349	15	1209467861	1433185025
ENSG00000169718	624.387	0.076087	0.112297	0.677553	0.498055	0.873251	DUS1L	dihydrouridine synthase 1 like [Source:HGNC Symbol;Acc:HGNC:30086]	protein_coding	8353	131554	82057506	82065887	-1	10160343	ensembl_havana	1	922370	17	1209467861	1433185025
ENSG00000172840	515.774	0.0657785	0.0970853	0.677533	0.498068	0.873251	PDP2	pyruvate dehyrogenase phosphatase catalytic subunit 2 [Source:HGNC Symbol;Acc:HGNC:30263]	protein_coding	8353	131549	66878589	66895754	1	10201724	ensembl_havana	1	952245	6	1209467861	1433185025
ENSG00000188993	35.4336	-0.154497	0.227846	-0.678076	0.497724	0.873251	LRRC66	leucine rich repeat containing 66 [Source:HGNC Symbol;Acc:HGNC:34299]	protein_coding	8353	131552	51993702	52017620	-1	10184738	ensembl_havana	1	1056811	3	1209467861	1189123292
ENSG00000069248	806.936	0.0500081	0.0738636	0.677033	0.498385	0.873319	NUP133	nucleoporin 133 [Source:HGNC Symbol;Acc:HGNC:18016]	protein_coding	8353	131550	229440260	229508341	-1	10197354	ensembl_havana	1	1098138	11	1209467861	1407950945
ENSG00000130066	59259.9	0.132045	0.194988	0.677195	0.498282	0.873319	SAT1	spermidine/spermine N1-acetyltransferase 1 [Source:HGNC Symbol;Acc:HGNC:10540]	protein_coding	8353	131539	23783173	23786226	1	10217429	ensembl_havana	1	1001482	16	1209467861	1433185025
ENSG00000130368	53.8357	0.123403	0.182206	0.677272	0.498234	0.873319	MAS1	MAS1 proto-oncogene, G protein-coupled receptor [Source:HGNC Symbol;Acc:HGNC:6899]	protein_coding	8353	131555	159906690	159916530	1	10186169	ensembl_havana	1	1108210	5	1209467861	1402310947
ENSG00000198938	272853	-0.0625072	0.0923118	-0.677132	0.498322	0.873319	character(0)	character(0)	character(0)	integer(0)	integer(0)	integer(0)	integer(0)	integer(0)	integer(0)	character(0)	integer(0)	integer(0)	integer(0)	numeric(0)	numeric(0)
ENSG00000227081	3883.31	0.0973533	0.143801	0.677	0.498406	0.873319	RP11-543P15.1	ribosomal protein S27 (RPS27) pseudogene	processed_pseudogene	8353	131546	3211663	3211917	-1	10590211	ensembl_havana	1	968254	5	1242726437	1402310947
ENSG00000229676	55.653	0.0821501	0.121274	0.677391	0.498158	0.873319	ZNF492	zinc finger protein 492 [Source:HGNC Symbol;Acc:HGNC:23707]	protein_coding	8353	131537	22634324	22667670	1	10239842	ensembl_havana	1	1081367	2	1242726437	1297690717
ENSG00000080839	144.026	0.0720508	0.106549	0.676221	0.4989	0.873721	RBL1	RB transcriptional corepressor like 1 [Source:HGNC Symbol;Acc:HGNC:9893]	protein_coding	8353	131538	36996349	37095995	-1	10208523	ensembl_havana	1	1096301	11	1209467861	1433185025
ENSG00000111704	73.7532	0.129999	0.192247	0.67621	0.498907	0.873721	NANOG	Nanog homeobox [Source:HGNC Symbol;Acc:HGNC:20857]	protein_coding	8353	131546	7787794	7799141	1	10194300	ensembl_havana	1	1100605	10	1209467861	1433185025
ENSG00000138175	1833.67	-0.0662342	0.0979553	-0.676167	0.498935	0.873721	ARL3	ADP ribosylation factor like GTPase 3 [Source:HGNC Symbol;Acc:HGNC:694]	protein_coding	8353	131544	102673731	102714407	-1	10143523	ensembl_havana	1	961659	8	1209467861	1372772347
ENSG00000158023	193.119	-0.0899578	0.13302	-0.676273	0.498868	0.873721	WDR66	WD repeat domain 66 [Source:HGNC Symbol;Acc:HGNC:28506]	protein_coding	8353	131546	121917862	122003927	1	10235932	ensembl_havana	1	1118067	9	1209467861	1433185025
ENSG00000181894	235.312	-0.0484904	0.0717075	-0.676224	0.498898	0.873721	ZNF329	zinc finger protein 329 [Source:HGNC Symbol;Acc:HGNC:14209]	protein_coding	8353	131537	58126252	58155110	-1	10239246	ensembl_havana	1	1102795	14	1209467861	1433185025
ENSG00000254996	447.048	0.059053	0.0873118	0.676346	0.498821	0.873721	ANKHD1-EIF4EBP3	ANKHD1-EIF4EBP3 readthrough [Source:HGNC Symbol;Acc:HGNC:33530]	protein_coding	8353	131542	140401908	140549569	1	10142041	ensembl_havana	1	1098784	5	1288625515	1433185025
ENSG00000256223	503.198	-0.106652	0.157772	-0.675992	0.499046	0.873828	ZNF10	zinc finger protein 10 [Source:HGNC Symbol;Acc:HGNC:12879]	protein_coding	8353	131546	133130575	133159465	1	10238088	ensembl_havana	1	1080281	5	1297690717	1433185025
ENSG00000124151	1935.49	-0.130649	0.193407	-0.675514	0.49935	0.874011	NCOA3	nuclear receptor coactivator 3 [Source:HGNC Symbol;Acc:HGNC:7670]	protein_coding	8353	131538	47501902	47656877	1	10194720	ensembl_havana	1	1056242	18	1209467861	1433185025
ENSG00000163959	44.0403	0.0883198	0.130711	0.675685	0.49924	0.874011	SLC51A	solute carrier family 51 alpha subunit [Source:HGNC Symbol;Acc:HGNC:29955]	protein_coding	8353	131551	196211487	196243178	1	10221285	ensembl_havana	1	1117103	9	1209467861	1433185025
ENSG00000165312	417.366	0.0883593	0.130798	0.67554	0.499333	0.874011	OTUD1	OTU deubiquitinase 1 [Source:HGNC Symbol;Acc:HGNC:27346]	protein_coding	8353	131544	23439458	23442390	1	10200047	ensembl_havana	1	1059096	6	1209467861	1402310947
ENSG00000230409	13.3453	0.275113	0.407258	0.675526	0.499342	0.874011	RP11-259K5.3	transcription elongation factor A1 pseudogene 2 [Source:HGNC Symbol;Acc:HGNC:29891]	processed_pseudogene	8354	131551	37275693	37276598	1	10226976	havana	1	1057902	3	1242726437	1402310947
ENSG00000128394	279.753	0.0739483	0.109496	0.675354	0.499451	0.874102	APOBEC3F	apolipoprotein B mRNA editing enzyme catalytic subunit 3F [Source:HGNC Symbol;Acc:HGNC:17356]	protein_coding	8353	131557	39040604	39053910	1	10142837	ensembl_havana	1	925837	16	1209467861	1433185025
ENSG00000104872	931.129	-0.0548554	0.0812408	-0.67522	0.499536	0.874163	PIH1D1	PIH1 domain containing 1 [Source:HGNC Symbol;Acc:HGNC:26075]	protein_coding	8353	131537	49446298	49453497	-1	10202748	ensembl_havana	1	1115973	10	1209467861	1433185025
ENSG00000173421	67.3986	0.118881	0.176122	0.674991	0.499682	0.874331	CCDC36	coiled-coil domain containing 36 [Source:HGNC Symbol;Acc:HGNC:27945]	protein_coding	8353	131551	49198428	49258104	1	10149812	ensembl_havana	1	940328	16	1209467861	1433185025
ENSG00000060138	3293.18	0.117581	0.174232	0.674853	0.499769	0.874396	YBX3	Y-box binding protein 3 [Source:HGNC Symbol;Acc:HGNC:2428]	protein_coding	8353	131546	10699089	10723312	-1	10236605	ensembl_havana	1	1048840	12	1209467861	1433185025
ENSG00000105708	392.889	-0.069207	0.102603	-0.67451	0.499987	0.874526	ZNF14	zinc finger protein 14 [Source:HGNC Symbol;Acc:HGNC:12924]	protein_coding	8353	131537	19710471	19733097	-1	10238104	ensembl_havana	1	1072643	8	1209467861	1345485522
ENSG00000181929	1484.83	0.0411968	0.0610775	0.674501	0.499993	0.874526	PRKAG1	protein kinase AMP-activated non-catalytic subunit gamma 1 [Source:HGNC Symbol;Acc:HGNC:9385]	protein_coding	8353	131546	49002274	49018825	-1	10205682	ensembl_havana	1	1033700	12	1209467861	1530117052
ENSG00000258704	40.4904	-0.0882794	0.130854	-0.674641	0.499904	0.874526	RP11-85K15.2	SRP54 antisense RNA 1 (head to head) [Source:HGNC Symbol;Acc:HGNC:50643]	transcribed_unitary_pseudogene	8354	131547	34920858	34982532	-1	10224514	havana	1	979233	6	1311006956	1464969949
ENSG00000285953	16.0898	-0.348926	0.517426	-0.674349	0.500089	0.874607	CTB-161K23.3	novel protein	protein_coding	8354	131559	92131774	92245924	-1	10633189	havana	1	904922	1	1530117052	1530117052
ENSG00000136147	544.457	0.0503285	0.0746634	0.674072	0.500266	0.874773	PHF11	PHD finger protein 11 [Source:HGNC Symbol;Acc:HGNC:17024]	protein_coding	8353	131541	49495610	49528987	1	10202392	ensembl_havana	1	1094407	17	1209467861	1464969949
ENSG00000221829	122.206	0.0797937	0.118395	0.673965	0.500334	0.874773	FANCG	FA complementation group G [Source:HGNC Symbol;Acc:HGNC:3588]	protein_coding	8353	131540	35073835	35080016	-1	10166375	ensembl_havana	1	1094526	9	1216733174	1433185025
ENSG00000225591	9.05592	0.139644	0.20718	0.674024	0.500296	0.874773	RP11-360D2.2	ribosomal protein S27 (metallopanstimulin 1) (RPS27) pseudogene	processed_pseudogene	8354	131550	173741674	173741928	1	10589088	havana	1	1101254	2	1242726437	1352480788
ENSG00000066813	20.018	-0.183302	0.2724	-0.672913	0.501003	0.874804	ACSM2B	acyl-CoA synthetase medium chain family member 2B [Source:HGNC Symbol;Acc:HGNC:30931]	protein_coding	8353	131549	20536226	20576427	-1	10105405	ensembl_havana	1	996418	14	1209467861	1433185025
ENSG00000092445	277.558	-0.09048	0.134353	-0.673451	0.50066	0.874804	TYRO3	TYRO3 protein tyrosine kinase [Source:HGNC Symbol;Acc:HGNC:12446]	protein_coding	8353	131558	41557675	41583586	1	10233297	ensembl_havana	1	1086251	11	1209467861	1433185025
ENSG00000113583	4648.36	-0.0430177	0.063916	-0.673035	0.500925	0.874804	C5orf15	chromosome 5 open reading frame 15 [Source:HGNC Symbol;Acc:HGNC:20656]	protein_coding	8353	131542	133955502	133968787	-1	10147487	ensembl_havana	1	900789	7	1209467861	1402310947
ENSG00000123143	360.916	-0.0985518	0.146371	-0.673299	0.500757	0.874804	PKN1	protein kinase N1 [Source:HGNC Symbol;Acc:HGNC:9405]	protein_coding	8353	131537	14433053	14471867	1	10203198	ensembl_havana	1	943371	12	1209467861	1433185025
ENSG00000131626	1568.66	0.0549394	0.0816251	0.673069	0.500903	0.874804	PPFIA1	PTPRF interacting protein alpha 1 [Source:HGNC Symbol;Acc:HGNC:9245]	protein_coding	8353	131556	70270700	70385312	1	10204654	ensembl_havana	1	971422	18	1209467861	1530117052
ENSG00000180385	23.6296	0.109195	0.162244	0.673027	0.50093	0.874804	AC034193.5	EMC3 antisense RNA 1 [Source:HGNC Symbol;Acc:HGNC:49223]	transcribed_unprocessed_pseudogene	8354	131551	9986893	10006990	1	10163201	havana	1	930647	8	1209467861	1433185025
ENSG00000183287	57.258	0.103388	0.153657	0.672849	0.501043	0.874804	CCBE1	collagen and calcium binding EGF domains 1 [Source:HGNC Symbol;Acc:HGNC:29426]	protein_coding	8353	131548	59430939	59697662	-1	10149716	ensembl_havana	1	950806	14	1209467861	1530117052
ENSG00000184194	59.7093	0.136918	0.203427	0.673059	0.50091	0.874804	GPR173	G protein-coupled receptor 173 [Source:HGNC Symbol;Acc:HGNC:18186]	protein_coding	8353	131539	53049091	53080615	1	10171189	ensembl_havana	1	924864	5	1209467861	1311006956
ENSG00000184887	406.03	-0.0669358	0.0994828	-0.672838	0.50105	0.874804	BTBD6	BTB domain containing 6 [Source:HGNC Symbol;Acc:HGNC:19897]	protein_coding	8353	131547	105248490	105251093	1	10146682	ensembl_havana	1	1035965	13	1209467861	1433185025
ENSG00000205336	5124.01	-0.0642781	0.0954235	-0.673609	0.50056	0.874804	ADGRG1	adhesion G protein-coupled receptor G1 [Source:HGNC Symbol;Acc:HGNC:4512]	protein_coding	8353	131549	57610652	57665580	1	10126237	ensembl_havana	1	1071887	11	1141948800	1433185025
ENSG00000235400	22.1547	-0.122892	0.182463	-0.673521	0.500616	0.874804	RP4-641G12.4	SKI-interacting protein (SNW1) pseudogene	processed_pseudogene	8354	131550	78749073	78750659	1	10596825	havana	1	1005104	1	1242726437	1242726437
ENSG00000235847	134.935	-0.2022	0.300353	-0.673209	0.500815	0.874804	LDHAP7	lactate dehydrogenase A pseudogene 7 [Source:HGNC Symbol;Acc:HGNC:23144]	processed_pseudogene	8354	131545	84777259	84778223	-1	10180794	havana	1	932939	2	1242726437	1268928441
ENSG00000242299	85.1393	0.0742212	0.110254	0.673184	0.50083	0.874804	RP11-234A1.1	ribosomal protein S18 (RPS18) pseudogene	processed_pseudogene	8354	131551	101576489	101576947	-1	10600363	havana	1	992652	1	1249482436	1249482436
ENSG00000244556	12.5018	0.13603	0.202011	0.673381	0.500705	0.874804	RP11-128A6.2	ornithine decarboxylase pseudogene [Source:HGNC Symbol;Acc:HGNC:8110]	processed_pseudogene	8354	131559	129028889	129030527	1	10197668	havana	1	946743	1	1249482436	1249482436
ENSG00000211584	737.733	0.0658786	0.0979297	0.672713	0.50113	0.874831	SLC48A1	solute carrier family 48 member 1 [Source:HGNC Symbol;Acc:HGNC:26035]	protein_coding	8353	131546	47753916	47782753	1	10221273	ensembl_havana	1	1080519	13	1209467861	1433185025
ENSG00000283041	399.382	-0.248104	0.368842	-0.672657	0.501166	0.874831	RP11-371A22.1	eukaryotic translation elongation factor 1 gamma (	processed_pseudogene	8354	131559	133034607	133035920	-1	10629529	havana	1	907254	1	1445347797	1445347797
ENSG00000139144	98.036	-0.177308	0.263707	-0.672366	0.50135	0.874835	PIK3C2G	phosphatidylinositol-4-phosphate 3-kinase catalytic subunit type 2 gamma [Source:HGNC Symbol;Acc:HGNC:8973]	protein_coding	8353	131546	18247614	18648416	1	10202772	ensembl_havana	1	1055817	9	1209467861	1433185025
ENSG00000142959	8.40332	-0.1556	0.231424	-0.672361	0.501354	0.874835	BEST4	bestrophin 4 [Source:HGNC Symbol;Acc:HGNC:17106]	protein_coding	8353	131550	44783585	44787705	-1	10145870	ensembl_havana	1	1052302	4	1209467861	1249482436
ENSG00000175193	604.464	0.0619773	0.0921815	0.67234	0.501367	0.874835	PARL	presenilin associated rhomboid like [Source:HGNC Symbol;Acc:HGNC:18253]	protein_coding	8353	131551	183829271	183884933	-1	10200686	ensembl_havana	1	1072082	13	1209467861	1485345725
ENSG00000224531	372.403	-0.0565702	0.0841313	-0.672404	0.501326	0.874835	SMIM13	small integral membrane protein 13 [Source:HGNC Symbol;Acc:HGNC:27356]	protein_coding	8353	131555	11094033	11138733	1	10221743	ensembl_havana	1	1000534	5	1242726437	1402310947
ENSG00000005981	102.887	-0.176784	0.263599	-0.670655	0.50244	0.875185	ASB4	ankyrin repeat and SOCS box containing 4 [Source:HGNC Symbol;Acc:HGNC:16009]	protein_coding	8353	131559	95478444	95540232	1	10143972	ensembl_havana	1	1092238	12	1209467861	1433185025
ENSG00000072415	1235.07	0.0510135	0.0761055	0.670299	0.502667	0.875185	MPP5	membrane palmitoylated protein 5 [Source:HGNC Symbol;Acc:HGNC:18669]	protein_coding	8353	131547	67241109	67335819	1	10191661	ensembl_havana	1	1095808	8	1209467861	1433185025
ENSG00000102048	686.863	-0.176448	0.262847	-0.671295	0.502032	0.875185	ASB9	ankyrin repeat and SOCS box containing 9 [Source:HGNC Symbol;Acc:HGNC:17184]	protein_coding	8353	131539	15235288	15270467	-1	10143992	ensembl_havana	1	1041650	15	1209467861	1433185025
ENSG00000102780	694.394	0.108431	0.161445	0.671625	0.501822	0.875185	DGKH	diacylglycerol kinase eta [Source:HGNC Symbol;Acc:HGNC:2854]	protein_coding	8353	131541	42040036	42256578	1	10158216	ensembl_havana	1	916134	16	1209467861	1433185025
ENSG00000117069	152.947	-0.175048	0.261071	-0.670499	0.50254	0.875185	ST6GALNAC5	ST6 N-acetylgalactosaminide alpha-2,6-sialyltransferase 5 [Source:HGNC Symbol;Acc:HGNC:19342]	protein_coding	8353	131550	76867441	77065711	1	10224882	ensembl_havana	1	1116865	14	1209467861	1433185025
ENSG00000119242	98.5958	0.130417	0.194424	0.670786	0.502357	0.875185	CCDC92	coiled-coil domain containing 92 [Source:HGNC Symbol;Acc:HGNC:29563]	protein_coding	8353	131546	123918660	123972831	-1	10149993	ensembl_havana	1	1099351	8	1209467861	1433185025
ENSG00000141873	184.114	-0.0642785	0.0956855	-0.671769	0.501731	0.875185	SLC39A3	solute carrier family 39 member 3 [Source:HGNC Symbol;Acc:HGNC:17128]	protein_coding	8353	131537	2732204	2740152	-1	10221150	ensembl_havana	1	1035060	10	1209467861	1433185025
ENSG00000143643	425.136	0.0681418	0.101589	0.670762	0.502372	0.875185	TTC13	tetratricopeptide repeat domain 13 [Source:HGNC Symbol;Acc:HGNC:26204]	protein_coding	8353	131550	230906243	230978875	-1	10232621	ensembl_havana	1	1099397	12	1209467861	1433185025
ENSG00000147082	53.596	-0.172362	0.257075	-0.670475	0.502555	0.875185	CCNB3	cyclin B3 [Source:HGNC Symbol;Acc:HGNC:18709]	protein_coding	8353	131539	50202713	50351910	1	10150493	ensembl_havana	1	1042337	17	1209467861	1433185025
ENSG00000148346	25094.9	0.209915	0.312906	0.670855	0.502313	0.875185	LCN2	lipocalin 2 [Source:HGNC Symbol;Acc:HGNC:6526]	protein_coding	8353	131540	128149071	128153455	1	10180704	ensembl_havana	1	1021914	11	1209467861	1433185025
ENSG00000162613	4195.2	0.0473585	0.0706445	0.670378	0.502617	0.875185	FUBP1	far upstream element binding protein 1 [Source:HGNC Symbol;Acc:HGNC:4004]	protein_coding	8353	131550	77944055	77979110	-1	10168406	ensembl_havana	1	1117822	16	1209467861	1433185025
ENSG00000170421	44137.9	-0.115234	0.171909	-0.670321	0.502653	0.875185	KRT8	keratin 8 [Source:HGNC Symbol;Acc:HGNC:6446]	protein_coding	8353	131546	52897187	52949954	-1	10179564	ensembl_havana	1	989491	12	1209467861	1445347797
ENSG00000171121	100.818	0.143949	0.214425	0.671323	0.502014	0.875185	KCNMB3	potassium calcium-activated channel subfamily M regulatory beta subunit 3 [Source:HGNC Symbol;Acc:HGNC:6287]	protein_coding	8353	131551	179236691	179267002	-1	10178229	ensembl_havana	1	1041196	16	1209467861	1433185025
ENSG00000185267	42.0544	0.123149	0.183463	0.671247	0.502063	0.875185	CDNF	cerebral dopamine neurotrophic factor [Source:HGNC Symbol;Acc:HGNC:24913]	protein_coding	8353	131544	14819250	14838575	-1	10151647	ensembl_havana	1	955638	9	1209467861	1433185025
ENSG00000188313	8458.04	0.0968942	0.144407	0.670978	0.502235	0.875185	PLSCR1	phospholipid scramblase 1 [Source:HGNC Symbol;Acc:HGNC:9092]	protein_coding	8353	131551	146515180	146544864	-1	10203755	ensembl_havana	1	1033939	12	1209467861	1433185025
ENSG00000196417	660.713	-0.0594337	0.0885318	-0.671326	0.502013	0.875185	ZNF765	zinc finger protein 765 [Source:HGNC Symbol;Acc:HGNC:25092]	protein_coding	8353	131537	53389793	53430413	1	10240604	ensembl_havana	1	993790	12	1209467861	1433185025
ENSG00000198237	101.054	-0.156618	0.233545	-0.670615	0.502466	0.875185	RP11-98J23.2	glucuronidase, beta (GUSB) pseudogene	unprocessed_pseudogene	8354	131542	69875271	69920867	1	10585898	havana	1	901637	8	1209467861	1402310947
ENSG00000213853	1265.52	-0.101316	0.15105	-0.670746	0.502382	0.875185	EMP2	epithelial membrane protein 2 [Source:HGNC Symbol;Acc:HGNC:3334]	protein_coding	8353	131549	10528422	10580698	-1	10163369	ensembl_havana	1	1036378	9	1189123292	1433185025
ENSG00000243660	158.073	0.0873011	0.130039	0.671344	0.502001	0.875185	ZNF487	zinc finger protein 487 [Source:HGNC Symbol;Acc:HGNC:23488]	protein_coding	8354	131544	43436841	43483179	1	10239826	havana	1	976857	9	1249482436	1433185025
ENSG00000257524	87.6477	-0.123595	0.184261	-0.67076	0.502374	0.875185	RP11-203J24.9	novel transcript	protein_coding	8354	131540	127867850	127906022	-1	10608988	havana	1	987070	6	1305132571	1516209124
ENSG00000263155	540.231	0.127364	0.189969	0.670446	0.502573	0.875185	MYZAP	myocardial zonula adherens protein [Source:HGNC Symbol;Acc:HGNC:43444]	protein_coding	8353	131558	57591941	57685364	1	10194076	ensembl_havana	1	1069687	5	1332240744	1433185025
ENSG00000280670	74.6067	0.132597	0.197462	0.671506	0.501898	0.875185	CCDC163P	coiled-coil domain containing 163 [Source:HGNC Symbol;Acc:HGNC:27003]	protein_coding	8354	131550	45493866	45500079	-1	10150189	havana	1	1087658	2	1421419569	1433185025
ENSG00000100413	456.618	-0.0621848	0.0927852	-0.670202	0.502729	0.875206	POLR3H	RNA polymerase III subunit H [Source:HGNC Symbol;Acc:HGNC:30349]	protein_coding	8353	131557	41525804	41544606	-1	10204331	ensembl_havana	1	1006758	16	1209467861	1433185025
ENSG00000111144	2461.84	-0.0547237	0.0816848	-0.669937	0.502898	0.875413	LTA4H	leukotriene A4 hydrolase [Source:HGNC Symbol;Acc:HGNC:6710]	protein_coding	8353	131546	96000828	96043520	-1	10184963	ensembl_havana	1	1043337	9	1209467861	1433185025
ENSG00000106477	1101.39	-0.0544552	0.0812973	-0.669828	0.502967	0.875447	CEP41	centrosomal protein 41 [Source:HGNC Symbol;Acc:HGNC:12370]	protein_coding	8353	131559	130393771	130442433	-1	10152058	ensembl_havana	1	1102132	18	1209467861	1433185025
ENSG00000161179	165.133	-0.0818213	0.122208	-0.669524	0.503161	0.875697	YDJC	YdjC chitooligosaccharide deacetylase homolog [Source:HGNC Symbol;Acc:HGNC:27158]	protein_coding	8353	131557	21628089	21630064	-1	10236610	ensembl_havana	1	910006	13	1209467861	1433185025
ENSG00000135698	1225.29	-0.0531948	0.0794805	-0.669282	0.503316	0.875879	MPHOSPH6	M-phase phosphoprotein 6 [Source:HGNC Symbol;Acc:HGNC:7214]	protein_coding	8353	131549	82147798	82170226	-1	10191607	ensembl_havana	1	962456	9	1209467861	1433185025
ENSG00000136273	743.692	0.056455	0.0843661	0.669167	0.503389	0.875912	HUS1	HUS1 checkpoint clamp component [Source:HGNC Symbol;Acc:HGNC:5309]	protein_coding	8353	131559	47963288	47979553	-1	10175013	ensembl_havana	1	1060536	12	1209467861	1530117052
ENSG00000164118	588.517	-0.0686594	0.102615	-0.669095	0.503435	0.875912	CEP44	centrosomal protein 44 [Source:HGNC Symbol;Acc:HGNC:29356]	protein_coding	8353	131552	174283677	174333380	1	10152062	ensembl_havana	1	926118	12	1209467861	1433185025
ENSG00000147162	4243.11	-0.0516624	0.07724	-0.668855	0.503588	0.876092	OGT	O-linked N-acetylglucosamine (GlcNAc) transferase [Source:HGNC Symbol;Acc:HGNC:8127]	protein_coding	8353	131539	71533083	71575897	1	10197769	ensembl_havana	1	1017790	13	1209467861	1433185025
ENSG00000112218	55.8742	-0.101255	0.151548	-0.668138	0.504045	0.876424	GPR63	G protein-coupled receptor 63 [Source:HGNC Symbol;Acc:HGNC:13302]	protein_coding	8353	131555	96794126	96837463	-1	10171035	ensembl_havana	1	1106685	8	1209467861	1402310947
ENSG00000139194	35.5827	0.151536	0.226758	0.668271	0.503961	0.876424	RBP5	retinol binding protein 5 [Source:HGNC Symbol;Acc:HGNC:15847]	protein_coding	8353	131546	7123684	7128942	-1	10208817	ensembl_havana	1	1084151	7	1209467861	1433185025
ENSG00000157470	21.8473	-0.19284	0.288509	-0.668403	0.503876	0.876424	FAM81A	family with sequence similarity 81 member A [Source:HGNC Symbol;Acc:HGNC:28379]	protein_coding	8353	131558	59372693	59523549	1	10165487	ensembl_havana	1	1105039	11	1209467861	1433185025
ENSG00000176444	630.057	0.0612805	0.0917131	0.668176	0.504021	0.876424	CLK2	CDC like kinase 2 [Source:HGNC Symbol;Acc:HGNC:2069]	protein_coding	8353	131550	155262868	155278491	-1	10153641	ensembl_havana	1	1117240	18	1209467861	1433185025
ENSG00000215367	113.245	-0.243268	0.364127	-0.668085	0.504079	0.876424	TMED11P	transmembrane p24 trafficking protein 11, pseudogene [Source:HGNC Symbol;Acc:HGNC:35401]	transcribed_unitary_pseudogene	8354	131552	1115197	1153726	-1	10228632	havana	1	987404	10	1189123292	1433185025
ENSG00000215644	275.243	-0.19101	0.28581	-0.66831	0.503936	0.876424	GCGR	glucagon receptor [Source:HGNC Symbol;Acc:HGNC:4192]	protein_coding	8353	131554	81804132	81814013	1	10169325	ensembl_havana	1	1084979	9	1189123292	1433185025
ENSG00000130244	347.422	0.0552224	0.0826935	0.667796	0.504264	0.876584	FAM98C	family with sequence similarity 98 member C [Source:HGNC Symbol;Acc:HGNC:27119]	protein_coding	8353	131537	38403135	38409088	1	10165638	ensembl_havana	1	1109650	12	1209467861	1433185025
ENSG00000166946	2300.43	-0.0497102	0.0744404	-0.667785	0.504271	0.876584	CCNDBP1	cyclin D1 binding protein 1 [Source:HGNC Symbol;Acc:HGNC:1587]	protein_coding	8353	131558	43185118	43197176	1	10150518	ensembl_havana	1	978511	13	1209467861	1433185025
ENSG00000174796	903.099	-0.0542745	0.0812914	-0.667654	0.504354	0.876642	THAP6	THAP domain containing 6 [Source:HGNC Symbol;Acc:HGNC:23189]	protein_coding	8353	131552	75513946	75550473	1	10227890	ensembl_havana	1	1094542	12	1209467861	1433185025
ENSG00000128266	543.393	-0.121754	0.182386	-0.66756	0.504414	0.876659	GNAZ	G protein subunit alpha z [Source:HGNC Symbol;Acc:HGNC:4395]	protein_coding	8353	131557	23070361	23125037	1	10170350	ensembl_havana	1	973093	8	1402310947	1402310947
ENSG00000139697	3120.12	0.0449281	0.0673235	0.667347	0.504551	0.876809	SBNO1	strawberry notch homolog 1 [Source:HGNC Symbol;Acc:HGNC:22973]	protein_coding	8353	131546	123289109	123364843	-1	10217491	ensembl_havana	1	1095274	13	1209467861	1485345725
ENSG00000075702	114.807	0.114637	0.17181	0.667231	0.504625	0.876851	WDR62	WD repeat domain 62 [Source:HGNC Symbol;Acc:HGNC:24502]	protein_coding	8353	131537	36054881	36105106	1	10235922	ensembl_havana	1	1032458	17	1209467861	1516209124
ENSG00000070610	1072.78	0.04443	0.0666353	0.666764	0.504923	0.877177	GBA2	glucosylceramidase beta 2 [Source:HGNC Symbol;Acc:HGNC:18986]	protein_coding	8353	131540	35736866	35749228	-1	10169236	ensembl_havana	1	999284	14	1209467861	1433185025
ENSG00000145244	23.7172	-0.160077	0.240061	-0.666816	0.50489	0.877177	CORIN	corin, serine peptidase [Source:HGNC Symbol;Acc:HGNC:19012]	protein_coding	8353	131552	47593998	47838106	-1	10154693	ensembl_havana	1	1004449	11	1209467861	1433185025
ENSG00000154655	216.377	-0.0900065	0.135003	-0.666702	0.504962	0.877177	L3MBTL4	L3MBTL4, histone methyl-lysine binding protein [Source:HGNC Symbol;Acc:HGNC:26677]	protein_coding	8354	131548	5954706	6415237	-1	10180307	havana	1	941161	15	1209467861	1464969949
ENSG00000077063	197.733	0.102093	0.153164	0.666562	0.505052	0.877204	CTTNBP2	cortactin binding protein 2 [Source:HGNC Symbol;Acc:HGNC:15679]	protein_coding	8353	131559	117710651	117874139	-1	10156169	ensembl_havana	1	915003	10	1209467861	1433185025
ENSG00000144031	18.8389	-0.205812	0.308785	-0.666521	0.505078	0.877204	ANKRD53	ankyrin repeat domain 53 [Source:HGNC Symbol;Acc:HGNC:25691]	protein_coding	8353	131545	70978380	70985499	1	10142311	ensembl_havana	1	929588	11	1209467861	1433185025
ENSG00000124788	1095.6	0.0504952	0.0757835	0.666309	0.505214	0.877266	ATXN1	ataxin 1 [Source:HGNC Symbol;Acc:HGNC:10548]	protein_coding	8353	131555	16299112	16761491	-1	10145011	ensembl_havana	1	971582	18	1209467861	1516209124
ENSG00000138095	2303.8	0.0554997	0.0832898	0.666345	0.505191	0.877266	LRPPRC	leucine rich pentatricopeptide repeat containing [Source:HGNC Symbol;Acc:HGNC:15714]	protein_coding	8353	131545	43886508	43996005	-1	10184478	ensembl_havana	1	1028768	18	1209467861	1433185025
ENSG00000069812	67.3835	0.108912	0.163904	0.664488	0.506378	0.87753	HES2	hes family bHLH transcription factor 2 [Source:HGNC Symbol;Acc:HGNC:16005]	protein_coding	8353	131550	6412418	6424670	-1	10172847	ensembl_havana	1	1106096	11	1209467861	1433185025
ENSG00000072041	17.0764	0.305276	0.459371	0.664552	0.506337	0.87753	SLC6A15	solute carrier family 6 member 15 [Source:HGNC Symbol;Acc:HGNC:13621]	protein_coding	8353	131546	84859488	84913615	-1	10220052	ensembl_havana	1	1010319	16	1209467861	1433185025
ENSG00000072858	106.587	-0.113062	0.169848	-0.665663	0.505626	0.87753	SIDT1	SID1 transmembrane family member 1 [Source:HGNC Symbol;Acc:HGNC:25967]	protein_coding	8353	131551	113532296	113629578	1	10219500	ensembl_havana	1	968724	10	1209467861	1433185025
ENSG00000104044	7.74096	-0.33246	0.501042	-0.663536	0.506987	0.87753	OCA2	OCA2 melanosomal transmembrane protein [Source:HGNC Symbol;Acc:HGNC:8101]	protein_coding	8353	131558	27754875	28099358	-1	10197616	ensembl_havana	1	1042560	15	1209467861	1433185025
ENSG00000104131	1576.36	-0.0610509	0.0917458	-0.665435	0.505772	0.87753	EIF3J	eukaryotic translation initiation factor 3 subunit J [Source:HGNC Symbol;Acc:HGNC:3270]	protein_coding	8353	131558	44537057	44563029	1	10162393	ensembl_havana	1	1049002	12	1209467861	1433185025
ENSG00000110200	1513.07	0.0557162	0.0840326	0.663031	0.507311	0.87753	ANAPC15	anaphase promoting complex subunit 15 [Source:HGNC Symbol;Acc:HGNC:24531]	protein_coding	8353	131556	72106378	72112780	-1	10141921	ensembl_havana	1	921052	8	1209467861	1433185025
ENSG00000112118	1532.87	0.0486634	0.0733725	0.663238	0.507178	0.87753	MCM3	minichromosome maintenance complex component 3 [Source:HGNC Symbol;Acc:HGNC:6945]	protein_coding	8353	131555	52264009	52284881	-1	10186461	ensembl_havana	1	977302	18	1209467861	1485345725
ENSG00000114670	267.27	-0.0762241	0.114574	-0.665282	0.50587	0.87753	NEK11	NIMA related kinase 11 [Source:HGNC Symbol;Acc:HGNC:18593]	protein_coding	8353	131551	131026850	131350465	1	10195261	ensembl_havana	1	1041212	13	1209467861	1433185025
ENSG00000115598	23.9983	-0.159749	0.240304	-0.664779	0.506192	0.87753	IL1RL2	interleukin 1 receptor like 2 [Source:HGNC Symbol;Acc:HGNC:5999]	protein_coding	8353	131545	102186973	102240002	1	10176247	ensembl_havana	1	905383	9	1209467861	1433185025
ENSG00000115825	1088.48	0.0633901	0.0955422	0.663477	0.507025	0.87753	PRKD3	protein kinase D3 [Source:HGNC Symbol;Acc:HGNC:9408]	protein_coding	8353	131545	37250502	37324808	-1	10205758	ensembl_havana	1	967472	9	1209467861	1433185025
ENSG00000115919	724.666	0.163491	0.246559	0.663088	0.507274	0.87753	KYNU	kynureninase [Source:HGNC Symbol;Acc:HGNC:6469]	protein_coding	8353	131545	142877498	143055832	1	10180272	ensembl_havana	1	1081508	14	1209467861	1433185025
ENSG00000116128	802.989	-0.0816713	0.122944	-0.664295	0.506502	0.87753	BCL9	B cell CLL/lymphoma 9 [Source:HGNC Symbol;Acc:HGNC:1008]	protein_coding	8353	131550	147541412	147626216	1	10145717	ensembl_havana	1	1063110	10	1209467861	1464969949
ENSG00000122574	352.701	-0.0952491	0.143064	-0.665779	0.505552	0.87753	WIPF3	WAS/WASL interacting protein family member 3 [Source:HGNC Symbol;Acc:HGNC:22004]	protein_coding	8353	131559	29806486	29917066	1	10236119	ensembl_havana	1	962003	10	1209467861	1433185025
ENSG00000127364	37.7384	0.114217	0.17181	0.664787	0.506187	0.87753	TAS2R4	taste 2 receptor member 4 [Source:HGNC Symbol;Acc:HGNC:14911]	protein_coding	8353	131559	141778442	141780819	1	10226486	ensembl_havana	1	1075822	3	1209467861	1402310947
ENSG00000135842	1542.19	0.115361	0.173943	0.66321	0.507196	0.87753	FAM129A	family with sequence similarity 129 member A [Source:HGNC Symbol;Acc:HGNC:16784]	protein_coding	8353	131550	184790724	184974550	-1	10165763	ensembl_havana	1	1112823	16	1209467861	1433185025
ENSG00000137076	3377.87	-0.0683897	0.102987	-0.664059	0.506652	0.87753	TLN1	talin 1 [Source:HGNC Symbol;Acc:HGNC:11845]	protein_coding	8353	131540	35696948	35732395	-1	10228372	ensembl_havana	1	999525	20	1209467861	1485345725
ENSG00000139174	254.827	-0.104331	0.157281	-0.663344	0.50711	0.87753	PRICKLE1	prickle planar cell polarity protein 1 [Source:HGNC Symbol;Acc:HGNC:17019]	protein_coding	8353	131546	42456757	42590355	-1	10205620	ensembl_havana	1	1020944	11	1209467861	1485345725
ENSG00000148288	58.6613	-0.126181	0.19017	-0.663518	0.506999	0.87753	GBGT1	globoside alpha-1,3-N-acetylgalactosaminyltransferase 1 (FORS blood group) [Source:HGNC Symbol;Acc:HGNC:20460]	protein_coding	8353	131540	133152948	133163945	-1	10169251	ensembl_havana	1	1073788	12	1209467861	1516209124
ENSG00000148840	787.309	0.0572337	0.0863121	0.663102	0.507265	0.87753	PPRC1	peroxisome proliferator-activated receptor gamma, coactivator-related 1 [Source:HGNC Symbol;Acc:HGNC:30025]	protein_coding	8353	131544	102132994	102150331	1	10205257	ensembl_havana	1	907748	10	1209467861	1433185025
ENSG00000152527	260.016	-0.10407	0.15649	-0.665029	0.506032	0.87753	PLEKHH2	pleckstrin homology, MyTH4 and FERM domain containing H2 [Source:HGNC Symbol;Acc:HGNC:30506]	protein_coding	8353	131545	43637273	43767987	1	10203571	ensembl_havana	1	958045	13	1209467861	1433185025
ENSG00000159423	89.9332	-0.121855	0.183056	-0.66567	0.505622	0.87753	ALDH4A1	aldehyde dehydrogenase 4 family member A1 [Source:HGNC Symbol;Acc:HGNC:406]	protein_coding	8353	131550	18871430	18902781	-1	10141440	ensembl_havana	1	977932	16	1209467861	1433185025
ENSG00000159871	49.6999	0.115868	0.17459	0.663654	0.506912	0.87753	LYPD5	LY6/PLAUR domain containing 5 [Source:HGNC Symbol;Acc:HGNC:26397]	protein_coding	8353	131537	43795929	43827206	-1	10185172	ensembl_havana	1	1099542	14	1209467861	1433185025
ENSG00000173542	2229.82	-0.0901202	0.135724	-0.663999	0.506691	0.87753	MOB1B	MOB kinase activator 1B [Source:HGNC Symbol;Acc:HGNC:29801]	protein_coding	8353	131552	70902326	71022449	1	10191410	ensembl_havana	1	984475	8	1209467861	1433185025
ENSG00000175213	120.722	-0.072369	0.109164	-0.66294	0.507369	0.87753	ZNF408	zinc finger protein 408 [Source:HGNC Symbol;Acc:HGNC:20041]	protein_coding	8353	131556	46700818	46705912	1	10239509	ensembl_havana	1	1077707	2	1209467861	1288625515
ENSG00000180116	10.0891	0.18188	0.274321	0.663019	0.507318	0.87753	C12orf40	chromosome 12 open reading frame 40 [Source:HGNC Symbol;Acc:HGNC:26846]	protein_coding	8353	131546	39626167	39908300	1	10148071	ensembl_havana	1	999132	15	1209467861	1433185025
ENSG00000181924	2252.19	0.0441916	0.0665443	0.664093	0.506631	0.87753	CHCHD8	cytochrome c oxidase assembly factor 4 homolog [Source:HGNC Symbol;Acc:HGNC:24604]	protein_coding	8353	131556	73872667	73876988	-1	10154227	ensembl_havana	1	1028898	6	1209467861	1297690717
ENSG00000196821	2449.14	0.0381297	0.0574914	0.663225	0.507187	0.87753	C6orf106	chromosome 6 open reading frame 106 [Source:HGNC Symbol;Acc:HGNC:21215]	protein_coding	8353	131555	34587288	34696859	-1	10147595	ensembl_havana	1	1066996	9	1209467861	1433185025
ENSG00000197562	211.719	0.0716197	0.108025	0.662995	0.507334	0.87753	RAB40C	RAB40C, member RAS oncogene family [Source:HGNC Symbol;Acc:HGNC:18285]	protein_coding	8353	131549	589357	629272	1	10207816	ensembl_havana	1	1082323	9	1209467861	1433185025
ENSG00000198925	1234.34	0.0393995	0.0593756	0.663564	0.50697	0.87753	ATG9A	autophagy related 9A [Source:HGNC Symbol;Acc:HGNC:22408]	protein_coding	8353	131545	219219380	219229717	-1	10144392	ensembl_havana	1	952427	11	1101254400	1516209124
ENSG00000206190	23.3176	-0.276366	0.41574	-0.664757	0.506206	0.87753	ATP10A	ATPase phospholipid transporting 10A (putative) [Source:HGNC Symbol;Acc:HGNC:13542]	protein_coding	8353	131558	25677273	25865172	-1	10144903	ensembl_havana	1	1017412	11	1141948800	1433185025
ENSG00000213240	15.389	0.293051	0.440854	0.664734	0.506221	0.87753	RP11-458D21.5	novel transcript	protein_coding	8354	131550	146113652	146229000	-1	10586350	havana	1	1015789	8	1402310947	1402310947
ENSG00000213385	25.1276	0.119564	0.179945	0.664448	0.506404	0.87753	RP11-577H5.1	ribosomal protein L7a (RPL7A) pseudogene	processed_pseudogene	8354	131559	102755146	102755939	1	10586392	havana	1	1013290	3	1189123292	1297690717
ENSG00000214182	314.55	0.137704	0.207423	0.663878	0.506768	0.87753	PTMAP5	prothymosin alpha pseudogene 5 [Source:HGNC Symbol;Acc:HGNC:9628]	transcribed_processed_pseudogene	8354	131541	81689911	81691072	1	10207005	havana	1	967434	5	1189123292	1372772347
ENSG00000223658	89.4954	0.0886796	0.133674	0.663402	0.507073	0.87753	C1GALT1C1L	C1GALT1 specific chaperone 1 like [Source:HGNC Symbol;Acc:HGNC:51617]	protein_coding	8353	131545	43675151	43676322	-1	10146910	ensembl_havana	1	957831	7	1242726437	1445347797
ENSG00000229358	119.898	-0.06383	0.0962336	-0.663282	0.50715	0.87753	AC018633.4	DPY19L1 pseudogene 1 [Source:HGNC Symbol;Acc:HGNC:22395]	unprocessed_pseudogene	8354	131559	32580949	32761787	-1	10159719	havana	1	1100593	3	1242726437	1380288536
ENSG00000240776	5.28268	-0.168664	0.253661	-0.664916	0.506104	0.87753	RP11-435F17.1	ribosomal protein S10 (RPS10) pseudogene	processed_pseudogene	8354	131551	113850237	113850731	-1	10599857	havana	1	978277	1	1249482436	1249482436
ENSG00000242193	355.672	-0.086046	0.129589	-0.663993	0.506695	0.87753	RP11-568K15.1	crystallin zeta like 2, pseudogene [Source:HGNC Symbol;Acc:HGNC:52164]	transcribed_unitary_pseudogene	8354	131550	178006136	178037950	-1	10155498	havana	1	1105540	11	1249482436	1516209124
ENSG00000255639	1612.92	-0.0915684	0.137956	-0.663752	0.506849	0.87753	RP11-234B24.6	novel protein	protein_coding	8354	131546	4649101	4774184	1	10607734	havana	1	996289	3	1297690717	1530117052
ENSG00000274114	54.0735	0.105155	0.158593	0.663051	0.507298	0.87753	CTC-281F24.3	arachidonate 15-lipoxygenase pseudogene 1 [Source:HGNC Symbol;Acc:HGNC:13742]	transcribed_unprocessed_pseudogene	8354	131554	6657034	6693577	1	10141651	havana	1	1018214	2	1402310947	1445347797
ENSG00000275052	3097.9	0.0447679	0.0672205	0.665985	0.505421	0.87753	PPP4R3B	protein phosphatase 4 regulatory subunit 3B [Source:HGNC Symbol;Acc:HGNC:29267]	protein_coding	8353	131545	55547292	55618880	-1	10205222	ensembl_havana	1	918294	4	1402310947	1433185025
ENSG00000099715	64.608	0.117207	0.176829	0.662827	0.507441	0.877569	PCDH11Y	protocadherin 11 Y-linked [Source:HGNC Symbol;Acc:HGNC:15813]	protein_coding	8353	131553	5000226	5742224	1	10200999	ensembl_havana	1	1079982	14	1209467861	1433185025
ENSG00000007174	52.0659	-0.177281	0.267551	-0.662605	0.507583	0.877673	DNAH9	dynein axonemal heavy chain 9 [Source:HGNC Symbol;Acc:HGNC:2953]	protein_coding	8353	131554	11598431	11969748	1	10158852	ensembl_havana	1	1058908	17	1209467861	1433185025
ENSG00000134709	1635.77	-0.0856679	0.129296	-0.662574	0.507603	0.877673	HOOK1	hook microtubule tethering protein 1 [Source:HGNC Symbol;Acc:HGNC:19884]	protein_coding	8353	131550	59814786	59876378	1	10174156	ensembl_havana	1	1050418	10	1209467861	1433185025
ENSG00000141527	87.4399	0.0899688	0.135818	0.66242	0.507702	0.877673	CARD14	caspase recruitment domain family member 14 [Source:HGNC Symbol;Acc:HGNC:16446]	protein_coding	8353	131554	80169992	80209331	1	10149236	ensembl_havana	1	937380	17	1209467861	1530117052
ENSG00000153714	670.215	-0.0837602	0.126438	-0.66246	0.507677	0.877673	LURAP1L	leucine rich adaptor protein 1 like [Source:HGNC Symbol;Acc:HGNC:31452]	protein_coding	8353	131540	12775021	12822131	1	10185044	ensembl_havana	1	910204	5	1209467861	1249482436
ENSG00000111845	1830.22	-0.0608992	0.0919498	-0.662309	0.507773	0.877709	PAK1IP1	PAK1 interacting protein 1 [Source:HGNC Symbol;Acc:HGNC:20882]	protein_coding	8353	131555	10694695	10709782	1	10200479	ensembl_havana	1	970559	4	1209467861	1249482436
ENSG00000042753	1361.97	-0.0538436	0.0813403	-0.661955	0.508	0.877765	AP2S1	adaptor related protein complex 2 subunit sigma 1 [Source:HGNC Symbol;Acc:HGNC:565]	protein_coding	8353	131537	46838136	46850992	-1	10142613	ensembl_havana	1	1021507	11	1209467861	1433185025
ENSG00000076716	413.031	0.124497	0.188312	0.661118	0.508537	0.877765	GPC4	glypican 4 [Source:HGNC Symbol;Acc:HGNC:4452]	protein_coding	8353	131539	133300103	133415490	-1	10170832	ensembl_havana	1	967445	8	1209467861	1402310947
ENSG00000077150	813.826	-0.0826291	0.12499	-0.661087	0.508557	0.877765	NFKB2	nuclear factor kappa B subunit 2 [Source:HGNC Symbol;Acc:HGNC:7795]	protein_coding	8353	131544	102394110	102402529	1	10195495	ensembl_havana	1	924272	18	1209467861	1464969949
ENSG00000090857	905.841	0.0771518	0.116559	0.661913	0.508027	0.877765	PDPR	pyruvate dehydrogenase phosphatase regulatory subunit [Source:HGNC Symbol;Acc:HGNC:30264]	protein_coding	8353	131549	70113626	70162537	1	10201736	ensembl_havana	1	925407	13	1209467861	1433185025
ENSG00000102218	574.283	0.0542174	0.0820106	0.661103	0.508547	0.877765	RP2	RP2, ARL3 GTPase activating protein [Source:HGNC Symbol;Acc:HGNC:10274]	protein_coding	8353	131539	46836940	46882358	1	10214056	ensembl_havana	1	1017018	5	1209467861	1249482436
ENSG00000118473	209.061	-0.162179	0.245208	-0.661394	0.508359	0.877765	SGIP1	SH3 domain GRB2 like endophilin interacting protein 1 [Source:HGNC Symbol;Acc:HGNC:25412]	protein_coding	8353	131550	66533383	66748299	1	10219087	ensembl_havana	1	995752	21	1209467861	1433185025
ENSG00000139292	8.92225	0.23948	0.362122	0.661323	0.508405	0.877765	LGR5	leucine rich repeat containing G protein-coupled receptor 5 [Source:HGNC Symbol;Acc:HGNC:4504]	protein_coding	8353	131546	71439770	71586310	1	10181031	ensembl_havana	1	1070005	12	1209467861	1433185025
ENSG00000142233	12.0149	0.149042	0.225336	0.661422	0.508342	0.877765	NTN5	netrin 5 [Source:HGNC Symbol;Acc:HGNC:25208]	protein_coding	8353	131537	48661407	48673081	-1	10197086	ensembl_havana	1	1042206	11	1209467861	1433185025
ENSG00000156515	813.296	0.119495	0.180485	0.662079	0.507921	0.877765	HK1	hexokinase 1 [Source:HGNC Symbol;Acc:HGNC:4922]	protein_coding	8353	131544	69269984	69401884	1	10173424	ensembl_havana	1	1084164	23	1209467861	1530117052
ENSG00000160767	293.875	0.0572902	0.086596	0.66158	0.50824	0.877765	FAM189B	family with sequence similarity 189 member B [Source:HGNC Symbol;Acc:HGNC:1233]	protein_coding	8353	131550	155247205	155255483	-1	10166058	ensembl_havana	1	1117184	20	1209467861	1433185025
ENSG00000163960	910.065	-0.0656222	0.0992491	-0.661186	0.508493	0.877765	UBXN7	UBX domain protein 7 [Source:HGNC Symbol;Acc:HGNC:29119]	protein_coding	8353	131551	196347662	196432474	-1	10233826	ensembl_havana	1	907727	11	1209467861	1433185025
ENSG00000164144	2431.13	-0.041793	0.0631935	-0.66135	0.508388	0.877765	ARFIP1	ADP ribosylation factor interacting protein 1 [Source:HGNC Symbol;Acc:HGNC:21496]	protein_coding	8353	131552	152779937	152918463	1	10143126	ensembl_havana	1	971148	15	1209467861	1464969949
ENSG00000167526	10615.2	0.0742544	0.112288	0.661284	0.50843	0.877765	RPL13	ribosomal protein L13 [Source:HGNC Symbol;Acc:HGNC:10303]	protein_coding	8353	131549	89560657	89566828	1	10214566	ensembl_havana	1	1064448	13	1209467861	1433185025
ENSG00000177105	815	0.0688231	0.103945	0.662111	0.5079	0.877765	RHOG	ras homolog family member G [Source:HGNC Symbol;Acc:HGNC:672]	protein_coding	8353	131556	3826978	3840983	-1	10209621	ensembl_havana	1	899197	9	1209467861	1288625515
ENSG00000189050	876.752	0.0553285	0.0836603	0.661347	0.50839	0.877765	RNFT1	ring finger protein, transmembrane 1 [Source:HGNC Symbol;Acc:HGNC:30206]	protein_coding	8353	131554	59952240	59964761	-1	10211949	ensembl_havana	1	1050327	15	1209467861	1464969949
ENSG00000078967	1213.66	-0.0550119	0.0832533	-0.660777	0.508755	0.877912	UBE2D4	ubiquitin conjugating enzyme E2 D4 (putative) [Source:HGNC Symbol;Acc:HGNC:21647]	protein_coding	8353	131559	43926438	43956136	1	10233484	ensembl_havana	1	1078805	12	1209467861	1433185025
ENSG00000104907	390.654	-0.102821	0.155648	-0.660599	0.508869	0.877912	TRMT1	tRNA methyltransferase 1 [Source:HGNC Symbol;Acc:HGNC:25980]	protein_coding	8353	131537	13104902	13117567	-1	10231741	ensembl_havana	1	916668	12	1209467861	1433185025
ENSG00000167797	775.213	-0.0749236	0.113437	-0.660485	0.508943	0.877912	CDK2AP2	cyclin dependent kinase 2 associated protein 2 [Source:HGNC Symbol;Acc:HGNC:30833]	protein_coding	8353	131556	67506497	67508649	-1	10151469	ensembl_havana	1	1107680	7	1209467861	1433185025
ENSG00000214941	788.089	-0.0654049	0.0990169	-0.660543	0.508906	0.877912	ZSWIM7	zinc finger SWIM-type containing 7 [Source:HGNC Symbol;Acc:HGNC:26993]	protein_coding	8353	131554	15976560	15999717	-1	10241085	ensembl_havana	1	906360	7	1189123292	1433185025
ENSG00000265972	3889.13	-0.141883	0.214747	-0.660698	0.508806	0.877912	TXNIP	thioredoxin interacting protein [Source:HGNC Symbol;Acc:HGNC:16952]	protein_coding	8353	131550	145992435	145996600	-1	10233239	ensembl_havana	1	1015305	5	1339110421	1433185025
ENSG00000268790	520.884	0.138538	0.209672	0.660738	0.50878	0.877912	CTC-429P9.4	novel protein	protein_coding	8354	131537	16577642	16660115	-1	10617765	havana	1	1086681	5	1352480788	1433185025
ENSG00000060069	167.509	0.0757454	0.114781	0.659913	0.509309	0.878043	CTDP1	CTD phosphatase subunit 1 [Source:HGNC Symbol;Acc:HGNC:2498]	protein_coding	8353	131548	79679801	79756623	1	10155979	ensembl_havana	1	1024836	16	1209467861	1433185025
ENSG00000092853	56.053	-0.0970366	0.147065	-0.65982	0.509369	0.878043	CLSPN	claspin [Source:HGNC Symbol;Acc:HGNC:19715]	protein_coding	8353	131550	35720218	35769967	-1	10153752	ensembl_havana	1	1046351	13	1209467861	1433185025
ENSG00000165417	950.222	-0.0571013	0.0865265	-0.659928	0.5093	0.878043	GTF2A1	general transcription factor IIA subunit 1 [Source:HGNC Symbol;Acc:HGNC:4646]	protein_coding	8353	131547	81175452	81221377	-1	10171775	ensembl_havana	1	1018588	11	1209467861	1433185025
ENSG00000169660	198.421	0.0904513	0.137058	0.65995	0.509286	0.878043	HEXDC	hexosaminidase D [Source:HGNC Symbol;Acc:HGNC:26307]	protein_coding	8353	131554	82418318	82442645	1	10172883	ensembl_havana	1	976539	16	1209467861	1516209124
ENSG00000178585	432.977	-0.0599431	0.0908356	-0.659907	0.509313	0.878043	CTNNBIP1	catenin beta interacting protein 1 [Source:HGNC Symbol;Acc:HGNC:16913]	protein_coding	8353	131550	9848276	9910336	-1	10156048	ensembl_havana	1	1114747	14	1209467861	1433185025
ENSG00000230779	5.19399	-0.160754	0.243616	-0.659866	0.50934	0.878043	RP1-140J1.4	ribosomal protein, large, P0 (RPLP0) pseudogene	processed_pseudogene	8354	131550	153225080	153226006	1	10593193	havana	1	1093024	1	1242726437	1242726437
ENSG00000278198	11.7109	-0.145791	0.220928	-0.659903	0.509316	0.878043	character(0)	character(0)	character(0)	integer(0)	integer(0)	integer(0)	integer(0)	integer(0)	integer(0)	character(0)	integer(0)	integer(0)	integer(0)	numeric(0)	numeric(0)
ENSG00000026950	385.677	-0.0966331	0.146638	-0.658991	0.509902	0.878093	BTN3A1	butyrophilin subfamily 3 member A1 [Source:HGNC Symbol;Acc:HGNC:1138]	protein_coding	8353	131555	26402237	26415216	1	10146807	ensembl_havana	1	1009113	16	1209467861	1433185025
ENSG00000054611	487.705	-0.0966625	0.14664	-0.659183	0.509778	0.878093	TBC1D22A	TBC1 domain family member 22A [Source:HGNC Symbol;Acc:HGNC:1309]	protein_coding	8353	131557	46762617	47175699	1	10226751	ensembl_havana	1	942359	13	1209467861	1433185025
ENSG00000065361	2759.76	0.135805	0.20599	0.659278	0.509717	0.878093	ERBB3	erb-b2 receptor tyrosine kinase 3 [Source:HGNC Symbol;Acc:HGNC:3431]	protein_coding	8353	131546	56076799	56103505	1	10164228	ensembl_havana	1	1116804	15	1209467861	1516209124
ENSG00000092531	3188.67	0.088701	0.134488	0.659548	0.509544	0.878093	SNAP23	synaptosome associated protein 23 [Source:HGNC Symbol;Acc:HGNC:11131]	protein_coding	8353	131558	42491233	42545356	1	10221952	ensembl_havana	1	937916	9	1209467861	1433185025
ENSG00000099326	348.754	-0.0930652	0.141149	-0.65934	0.509678	0.878093	MZF1	myeloid zinc finger 1 [Source:HGNC Symbol;Acc:HGNC:13108]	protein_coding	8353	131537	58561931	58573575	-1	10194084	ensembl_havana	1	993030	8	1209467861	1433185025
ENSG00000104731	376.249	0.0719925	0.109246	0.658992	0.509901	0.878093	KLHDC4	kelch domain containing 4 [Source:HGNC Symbol;Acc:HGNC:25272]	protein_coding	8353	131549	87696485	87765992	-1	10179096	ensembl_havana	1	948416	13	1209467861	1433185025
ENSG00000136935	835.746	0.066649	0.101104	0.659214	0.509758	0.878093	GOLGA1	golgin A1 [Source:HGNC Symbol;Acc:HGNC:4424]	protein_coding	8353	131540	124878357	124948492	-1	10170497	ensembl_havana	1	1085557	13	1209467861	1433185025
ENSG00000138400	124.704	-0.110827	0.168201	-0.658895	0.509963	0.878093	MDH1B	malate dehydrogenase 1B [Source:HGNC Symbol;Acc:HGNC:17836]	protein_coding	8353	131545	206737763	206765547	-1	10186589	ensembl_havana	1	1117292	12	1209467861	1433185025
ENSG00000157593	1198.74	-0.0498646	0.0756149	-0.659455	0.509604	0.878093	SLC35B2	solute carrier family 35 member B2 [Source:HGNC Symbol;Acc:HGNC:16872]	protein_coding	8353	131555	44254096	44257890	-1	10220987	ensembl_havana	1	1061906	18	1209467861	1485345725
ENSG00000182853	10.9097	0.225266	0.341914	0.658839	0.509999	0.878093	VMO1	vitelline membrane outer layer 1 homolog [Source:HGNC Symbol;Acc:HGNC:30387]	protein_coding	8353	131554	4785285	4786433	-1	10235137	ensembl_havana	1	973775	11	1209467861	1433185025
ENSG00000183963	232.775	0.111809	0.169701	0.658857	0.509988	0.878093	SMTN	smoothelin [Source:HGNC Symbol;Acc:HGNC:11126]	protein_coding	8353	131557	31064105	31104757	1	10221893	ensembl_havana	1	1004219	18	1209467861	1433185025
ENSG00000242616	3128.86	0.0573659	0.0870584	0.658937	0.509937	0.878093	GNG10	G protein subunit gamma 10 [Source:HGNC Symbol;Acc:HGNC:4402]	protein_coding	8353	131540	111661335	111670246	1	10170406	ensembl_havana	1	1071445	3	1249482436	1360689698
ENSG00000041357	8738.66	-0.0567281	0.0863575	-0.656899	0.511246	0.878251	PSMA4	proteasome subunit alpha 4 [Source:HGNC Symbol;Acc:HGNC:9533]	protein_coding	8353	131558	78540405	78552419	1	10206524	ensembl_havana	1	1056193	15	1209467861	1433185025
ENSG00000063245	2198.98	0.0807926	0.12297	0.657012	0.511173	0.878251	EPN1	epsin 1 [Source:HGNC Symbol;Acc:HGNC:21604]	protein_coding	8353	131537	55675226	55709858	1	10164100	ensembl_havana	1	1074208	14	1209467861	1433185025
ENSG00000065491	733.161	0.0831954	0.126482	0.657767	0.510688	0.878251	TBC1D22B	TBC1 domain family member 22B [Source:HGNC Symbol;Acc:HGNC:21602]	protein_coding	8353	131555	37257772	37332970	1	10226756	ensembl_havana	1	971695	8	1209467861	1249482436
ENSG00000090621	3395.36	0.0966642	0.146983	0.657657	0.510759	0.878251	PABPC4	poly(A) binding protein cytoplasmic 4 [Source:HGNC Symbol;Acc:HGNC:8557]	protein_coding	8353	131550	39560816	39576790	-1	10200322	ensembl_havana	1	1030302	13	1209467861	1433185025
ENSG00000100865	1451.86	-0.0431304	0.0655251	-0.658227	0.510392	0.878251	CINP	cyclin dependent kinase 2 interacting protein [Source:HGNC Symbol;Acc:HGNC:23789]	protein_coding	8353	131547	102341102	102362916	-1	10153154	ensembl_havana	1	1035975	14	1209467861	1433185025
ENSG00000105793	1067.18	0.0692542	0.105164	0.658535	0.510194	0.878251	GTPBP10	GTP binding protein 10 [Source:HGNC Symbol;Acc:HGNC:25106]	protein_coding	8353	131559	90335223	90391455	1	10171932	ensembl_havana	1	1026570	15	1209467861	1433185025
ENSG00000111785	833.275	-0.0780158	0.118735	-0.657059	0.511143	0.878251	RIC8B	RIC8 guanine nucleotide exchange factor B [Source:HGNC Symbol;Acc:HGNC:25555]	protein_coding	8353	131546	106774595	106889316	1	10209701	ensembl_havana	1	1082343	19	1209467861	1485345725
ENSG00000113648	2609.5	0.0456162	0.0694715	0.656618	0.511427	0.878251	H2AFY	H2A histone family member Y [Source:HGNC Symbol;Acc:HGNC:4740]	protein_coding	8353	131542	135333900	135399914	-1	10172161	ensembl_havana	1	965585	16	1209467861	1433185025
ENSG00000114374	587.228	0.358371	0.545758	0.656649	0.511407	0.878251	USP9Y	ubiquitin specific peptidase 9 Y-linked [Source:HGNC Symbol;Acc:HGNC:12633]	protein_coding	8353	131553	12701231	12860839	1	10234435	ensembl_havana	1	1003944	12	1209467861	1433185025
ENSG00000115289	831.614	-0.0505964	0.077077	-0.65644	0.511541	0.878251	PCGF1	polycomb group ring finger 1 [Source:HGNC Symbol;Acc:HGNC:17615]	protein_coding	8353	131545	74505043	74508580	-1	10201257	ensembl_havana	1	1050084	13	1209467861	1464969949
ENSG00000115840	581.93	-0.116081	0.176582	-0.657374	0.51094	0.878251	SLC25A12	solute carrier family 25 member 12 [Source:HGNC Symbol;Acc:HGNC:10982]	protein_coding	8353	131545	171784370	171999859	-1	10220631	ensembl_havana	1	995311	13	1209467861	1433185025
ENSG00000122025	169.231	-0.226326	0.344057	-0.657816	0.510656	0.878251	FLT3	fms related tyrosine kinase 3 [Source:HGNC Symbol;Acc:HGNC:3765]	protein_coding	8353	131541	28003274	28100592	-1	10167526	ensembl_havana	1	1032283	14	1209467861	1433185025
ENSG00000122515	1464.08	-0.0649085	0.0985581	-0.658581	0.510165	0.878251	ZMIZ2	zinc finger MIZ-type containing 2 [Source:HGNC Symbol;Acc:HGNC:22229]	protein_coding	8353	131559	44748581	44769881	1	10237920	ensembl_havana	1	998736	14	1209467861	1433185025
ENSG00000130545	283.905	-0.0937287	0.142634	-0.657126	0.5111	0.878251	CRB3	crumbs 3, cell polarity complex component [Source:HGNC Symbol;Acc:HGNC:20237]	protein_coding	8353	131537	6463777	6467221	1	10155179	ensembl_havana	1	990417	15	1209467861	1433185025
ENSG00000160007	1197.32	0.0751179	0.114308	0.657153	0.511082	0.878251	ARHGAP35	Rho GTPase activating protein 35 [Source:HGNC Symbol;Acc:HGNC:4591]	protein_coding	8353	131537	46918676	47005077	1	10143287	ensembl_havana	1	1021755	18	1209467861	1485345725
ENSG00000160307	166.739	0.183497	0.279511	0.656491	0.511508	0.878251	S100B	S100 calcium binding protein B [Source:HGNC Symbol;Acc:HGNC:10500]	protein_coding	8353	131543	46598962	46605208	-1	10217163	ensembl_havana	1	1015598	9	1209467861	1433185025
ENSG00000161847	299.615	-0.117894	0.17957	-0.656535	0.51148	0.878251	RAVER1	ribonucleoprotein, PTB binding 1 [Source:HGNC Symbol;Acc:HGNC:30296]	protein_coding	8353	131537	10316212	10333640	-1	10208429	ensembl_havana	1	1045450	13	1209467861	1433185025
ENSG00000169439	1701.91	-0.0797398	0.121525	-0.656159	0.511722	0.878251	SDC2	syndecan 2 [Source:HGNC Symbol;Acc:HGNC:10659]	protein_coding	8353	131560	96493351	96611780	1	10217977	ensembl_havana	1	953683	11	1209467861	1433185025
ENSG00000177508	31.4403	0.171197	0.260954	0.656045	0.511795	0.878251	IRX3	iroquois homeobox 3 [Source:HGNC Symbol;Acc:HGNC:14360]	protein_coding	8353	131549	54283304	54286763	-1	10177191	ensembl_havana	1	974392	11	1209467861	1372772347
ENSG00000182791	31.4091	0.154739	0.235625	0.656718	0.511362	0.878251	CCDC87	coiled-coil domain containing 87 [Source:HGNC Symbol;Acc:HGNC:25579]	protein_coding	8353	131556	66590176	66593083	-1	10149966	ensembl_havana	1	922902	4	1209467861	1402310947
ENSG00000185013	11.3588	-0.163176	0.248237	-0.657339	0.510963	0.878251	NT5C1B	5'-nucleotidase, cytosolic IB [Source:HGNC Symbol;Acc:HGNC:17818]	protein_coding	8353	131545	18562872	18589572	-1	10197003	ensembl_havana	1	1022946	16	1209467861	1433185025
ENSG00000185022	498.526	0.0808567	0.123243	0.656078	0.511774	0.878251	MAFF	MAF bZIP transcription factor F [Source:HGNC Symbol;Acc:HGNC:6780]	protein_coding	8353	131557	38200767	38216511	1	10185395	ensembl_havana	1	1045644	11	1209467861	1433185025
ENSG00000189152	8.07973	-0.205552	0.312409	-0.657956	0.510566	0.878251	GRAPL	GRB2 related adaptor protein like [Source:HGNC Symbol;Acc:HGNC:37240]	protein_coding	8353	131554	19127469	19159176	1	10171349	ensembl_havana	1	1023535	10	1209467861	1433185025
ENSG00000189377	6939.96	0.173568	0.26448	0.656263	0.511655	0.878251	CXCL17	C-X-C motif chemokine ligand 17 [Source:HGNC Symbol;Acc:HGNC:19232]	protein_coding	8353	131537	42428288	42443048	-1	10156356	ensembl_havana	1	1055696	8	1209467861	1433185025
ENSG00000196313	1109.42	-0.0414534	0.0629706	-0.658297	0.510347	0.878251	POM121	POM121 transmembrane nucleoporin [Source:HGNC Symbol;Acc:HGNC:19702]	protein_coding	8353	131559	72879365	72951440	1	10204346	ensembl_havana	1	902294	11	1209467861	1433185025
ENSG00000197858	885.692	-0.0539816	0.0820745	-0.657715	0.510721	0.878251	GPAA1	glycosylphosphatidylinositol anchor attachment 1 [Source:HGNC Symbol;Acc:HGNC:4446]	protein_coding	8353	131560	144082590	144086216	1	10170747	ensembl_havana	1	1007906	10	1209467861	1433185025
ENSG00000204713	151.653	-0.128889	0.196215	-0.656874	0.511262	0.878251	TRIM27	tripartite motif containing 27 [Source:HGNC Symbol;Acc:HGNC:9975]	protein_coding	8353	131555	28903002	28923989	-1	10231368	ensembl_havana	1	1082579	10	1141948800	1433185025
ENSG00000205213	2554.8	0.0973726	0.148384	0.656221	0.511682	0.878251	LGR4	leucine rich repeat containing G protein-coupled receptor 4 [Source:HGNC Symbol;Acc:HGNC:13299]	protein_coding	8353	131556	27365961	27472775	-1	10181027	ensembl_havana	1	901424	13	1141948800	1433185025
ENSG00000214736	4756.54	-0.0513079	0.0779215	-0.658456	0.510245	0.878251	TOMM6	translocase of outer mitochondrial membrane 6 [Source:HGNC Symbol;Acc:HGNC:34528]	protein_coding	8353	131555	41787662	41789898	1	10230125	ensembl_havana	1	1035145	7	1189123292	1433185025
ENSG00000232368	55.5432	-0.0879101	0.133824	-0.65691	0.511239	0.878251	FTLL2	ferritin light chain pseudogene 2 [Source:HGNC Symbol;Acc:HGNC:4001]	processed_pseudogene	8354	131539	30630298	30630825	1	10168368	havana	1	1046535	1	1242726437	1242726437
ENSG00000235169	26.1528	-0.133254	0.20303	-0.656329	0.511612	0.878251	SMIM1	small integral membrane protein 1 (Vel blood group) [Source:HGNC Symbol;Acc:HGNC:44204]	protein_coding	8353	131550	3772761	3775982	1	10221681	ensembl_havana	1	991838	8	1242726437	1516209124
ENSG00000258790	28.7288	0.264313	0.402352	0.65692	0.511232	0.878251	RP11-561B11.2	novel transcript	protein_coding	8354	131547	35122549	35317474	1	10610183	havana	1	987170	1	1311006956	1311006956
ENSG00000282870	23.2792	0.123884	0.188443	0.657408	0.510919	0.878251	FRG1DP	FSHD region gene 1 family member D, pseudogene [Source:HGNC Symbol;Acc:HGNC:51763]	unprocessed_pseudogene	8354	131538	29080390	29102761	1	10168136	havana	1	1031368	1	1445347797	1445347797
ENSG00000284820	50.1008	0.311475	0.473728	0.657499	0.51086	0.878251	RP11-803J6.1	novel transcript	protein_coding	8354	131545	219209772	219222738	-1	10631157	havana	1	950759	1	1516209124	1516209124
ENSG00000188785	439.561	-0.0626616	0.0955332	-0.655914	0.51188	0.878291	ZNF548	zinc finger protein 548 [Source:HGNC Symbol;Acc:HGNC:26561]	protein_coding	8353	131537	57389850	57402992	1	10239984	ensembl_havana	1	1091695	11	1209467861	1433185025
ENSG00000205302	4806.51	-0.0600073	0.0914952	-0.655853	0.511919	0.878291	SNX2	sorting nexin 2 [Source:HGNC Symbol;Acc:HGNC:11173]	protein_coding	8353	131542	122774996	122830108	1	10223119	ensembl_havana	1	1074804	6	1141948800	1433185025
ENSG00000276293	722.506	0.0524263	0.079949	0.655747	0.511987	0.878322	PIP5K2B	phosphatidylinositol-5-phosphate 4-kinase type 2 beta [Source:HGNC Symbol;Acc:HGNC:8998]	protein_coding	8353	131554	38765689	38800126	-1	10202886	ensembl_havana	1	1048256	4	1402310947	1433185025
ENSG00000100577	787.97	-0.0651666	0.0994226	-0.655451	0.512177	0.878448	GSTZ1	glutathione S-transferase zeta 1 [Source:HGNC Symbol;Acc:HGNC:4643]	protein_coding	8353	131547	77320884	77331597	1	10171759	ensembl_havana	1	990376	18	1209467861	1433185025
ENSG00000122550	550.714	-0.0955773	0.145837	-0.655369	0.51223	0.878448	KLHL7	kelch like family member 7 [Source:HGNC Symbol;Acc:HGNC:15646]	protein_coding	8353	131559	23105758	23177914	1	10179147	ensembl_havana	1	992601	17	1209467861	1433185025
ENSG00000204577	12.6813	0.371177	0.566405	0.655321	0.512261	0.878448	LILRB3	leukocyte immunoglobulin like receptor B3 [Source:HGNC Symbol;Acc:HGNC:6607]	protein_coding	8353	131537	54216278	54223506	-1	10181166	ensembl_havana	1	1043982	11	1141948800	1433185025
ENSG00000237875	12.1703	0.124197	0.189472	0.655492	0.512151	0.878448	RP5-1174J21.1	pseudogene similar to part of ribosomal protein S3A (RPS3A)	processed_pseudogene	8354	131539	41790192	41790250	-1	10598911	havana	1	1035136	1	1242726437	1242726437
ENSG00000084733	3623.41	-0.0554469	0.0846386	-0.655101	0.512403	0.878528	RAB10	RAB10, member RAS oncogene family [Source:HGNC Symbol;Acc:HGNC:9759]	protein_coding	8353	131545	26034107	26137454	1	10207657	ensembl_havana	1	941280	10	1209467861	1433185025
ENSG00000196663	311.6	0.080173	0.122384	0.655093	0.512408	0.878528	TECPR2	tectonin beta-propeller repeat containing 2 [Source:HGNC Symbol;Acc:HGNC:19957]	protein_coding	8353	131547	102362963	102502481	1	10227300	ensembl_havana	1	1040110	15	1209467861	1433185025
ENSG00000069956	3287.44	0.0680417	0.104023	0.654101	0.513047	0.879022	MAPK6	mitogen-activated protein kinase 6 [Source:HGNC Symbol;Acc:HGNC:6879]	protein_coding	8353	131558	51952106	52067372	1	10185943	ensembl_havana	1	936931	11	1209467861	1433185025
ENSG00000114491	1721.25	-0.0622815	0.0951803	-0.654353	0.512884	0.879022	UMPS	uridine monophosphate synthetase [Source:HGNC Symbol;Acc:HGNC:12563]	protein_coding	8353	131551	124730366	124749273	1	10234103	ensembl_havana	1	932902	13	1209467861	1433185025
ENSG00000161265	539.776	-0.0668234	0.102144	-0.65421	0.512976	0.879022	U2AF1L4	U2 small nuclear RNA auxiliary factor 1 like 4 [Source:HGNC Symbol;Acc:HGNC:23020]	protein_coding	8353	131537	35742464	35745445	-1	10233335	ensembl_havana	1	1071110	14	1209467861	1433185025
ENSG00000161542	971.685	0.0675602	0.103282	0.654131	0.513028	0.879022	PRPSAP1	phosphoribosyl pyrophosphate synthetase associated protein 1 [Source:HGNC Symbol;Acc:HGNC:9466]	protein_coding	8353	131554	76309486	76384521	-1	10206023	ensembl_havana	1	1055473	16	1209467861	1433185025
ENSG00000184056	365.858	0.0484533	0.0740653	0.654197	0.512985	0.879022	VPS33B	VPS33B, late endosome and lysosome associated [Source:HGNC Symbol;Acc:HGNC:12712]	protein_coding	8353	131558	90998416	91022603	-1	10235378	ensembl_havana	1	1027847	14	1209467861	1433185025
ENSG00000216921	39.3089	-0.191823	0.293151	-0.654349	0.512887	0.879022	AC131097.4	NA	protein_coding	8354	131545	241893985	241902551	-1	10586988	havana	1	1082567	8	1209467861	1516209124
ENSG00000234889	5.76644	0.16392	0.250539	0.654268	0.512939	0.879022	RP13-130D24.1	karyopherin (importin) beta 1 (KPNB1) pseudogene	processed_pseudogene	8354	131539	97975878	97978641	-1	10596426	havana	1	945416	2	1242726437	1360689698
ENSG00000113460	2056.44	-0.0445057	0.0680706	-0.653816	0.51323	0.879103	BRIX1	BRX1, biogenesis of ribosomes [Source:HGNC Symbol;Acc:HGNC:24170]	protein_coding	8353	131542	34915376	34925996	1	10146563	ensembl_havana	1	974499	12	1209467861	1433185025
ENSG00000122692	2335.12	0.0587465	0.0898919	0.653524	0.513419	0.879103	SMU1	SMU1, DNA replication regulator and spliceosomal factor [Source:HGNC Symbol;Acc:HGNC:18247]	protein_coding	8353	131540	33041764	33076659	-1	10221903	ensembl_havana	1	933168	8	1209467861	1402310947
ENSG00000144567	2148.76	0.0380172	0.0581763	0.653482	0.513446	0.879103	FAM134A	reticulophagy regulator family member 2 [Source:HGNC Symbol;Acc:HGNC:28450]	protein_coding	8353	131545	219176225	219185479	1	10209181	ensembl_havana	1	920433	10	1209467861	1433185025
ENSG00000146872	813.613	0.0448113	0.0685567	0.653638	0.513345	0.879103	TLK2	tousled like kinase 2 [Source:HGNC Symbol;Acc:HGNC:11842]	protein_coding	8353	131554	62458658	62615481	1	10228362	ensembl_havana	1	958062	17	1209467861	1433185025
ENSG00000221983	17419.8	0.057389	0.0877744	0.653824	0.513225	0.879103	UBA52	ubiquitin A-52 residue ribosomal protein fusion product 1 [Source:HGNC Symbol;Acc:HGNC:12458]	protein_coding	8353	131537	18571730	18577550	1	10233381	ensembl_havana	1	984953	7	1216733174	1433185025
ENSG00000264522	896.612	0.0484094	0.0740521	0.65372	0.513292	0.879103	OTUD7B	OTU deubiquitinase 7B [Source:HGNC Symbol;Acc:HGNC:16683]	protein_coding	8353	131550	149937812	150010676	-1	10200074	ensembl_havana	1	1086084	5	1339110421	1433185025
ENSG00000267253	12.202	0.128411	0.196458	0.653628	0.513351	0.879103	RP11-209M4.1	Wolf-Hirschhorn syndrome candidate 1-like 1 (WHSC1L1) pseudogene	processed_pseudogene	8354	131554	43718314	43720436	-1	10616534	havana	1	909447	1	1345485522	1345485522
ENSG00000124380	3115.33	-0.0427892	0.0654969	-0.653301	0.513562	0.879131	SNRNP27	small nuclear ribonucleoprotein U4/U6.U5 subunit 27 [Source:HGNC Symbol;Acc:HGNC:30240]	protein_coding	8353	131545	69893560	69905575	1	10222948	ensembl_havana	1	1002013	10	1209467861	1433185025
ENSG00000170681	20.248	0.152563	0.233507	0.653354	0.513528	0.879131	MURC	caveolae associated protein 4 [Source:HGNC Symbol;Acc:HGNC:33742]	protein_coding	8353	131540	100578079	100587906	1	10149531	ensembl_havana	1	1067915	6	1209467861	1249482436
ENSG00000090006	111.275	-0.118594	0.181612	-0.653008	0.513751	0.879238	LTBP4	latent transforming growth factor beta binding protein 4 [Source:HGNC Symbol;Acc:HGNC:6717]	protein_coding	8353	131537	40592883	40629818	1	10184989	ensembl_havana	1	1062490	17	1402310947	1433185025
ENSG00000107862	1465.51	0.0482374	0.0738826	0.652893	0.513825	0.879238	GBF1	golgi brefeldin A resistant guanine nucleotide exchange factor 1 [Source:HGNC Symbol;Acc:HGNC:4181]	protein_coding	8353	131544	102245532	102382899	1	10169248	ensembl_havana	1	921332	4	1209467861	1249482436
ENSG00000149091	664.842	0.098733	0.151214	0.652936	0.513798	0.879238	DGKZ	diacylglycerol kinase zeta [Source:HGNC Symbol;Acc:HGNC:2857]	protein_coding	8353	131556	46332905	46380554	1	10158231	ensembl_havana	1	1026334	15	1209467861	1433185025
ENSG00000180008	1081.6	-0.0628168	0.0961871	-0.653069	0.513712	0.879238	SOCS4	suppressor of cytokine signaling 4 [Source:HGNC Symbol;Acc:HGNC:19392]	protein_coding	8353	131547	55027230	55049488	1	10223288	ensembl_havana	1	1020131	8	1209467861	1311006956
ENSG00000166411	4790.44	-0.0526547	0.0806665	-0.652745	0.51392	0.87925	IDH3A	isocitrate dehydrogenase 3 (NAD(+)) alpha [Source:HGNC Symbol;Acc:HGNC:5384]	protein_coding	8353	131558	78131498	78171949	1	10175218	ensembl_havana	1	944171	13	1209467861	1433185025
ENSG00000185163	310.759	0.0601105	0.0920914	0.652726	0.513933	0.87925	DDX51	DEAD-box helicase 51 [Source:HGNC Symbol;Acc:HGNC:20082]	protein_coding	8353	131546	132136594	132144335	-1	10157655	ensembl_havana	1	1111123	9	1209467861	1433185025
ENSG00000011332	14.4608	0.213612	0.327348	0.652553	0.514044	0.879294	DPF1	double PHD fingers 1 [Source:HGNC Symbol;Acc:HGNC:20225]	protein_coding	8353	131537	38211006	38229714	-1	10159441	ensembl_havana	1	1092573	19	1209467861	1433185025
ENSG00000130255	36184.8	0.0831915	0.12752	0.65238	0.514156	0.879294	RPL36	ribosomal protein L36 [Source:HGNC Symbol;Acc:HGNC:13631]	protein_coding	8353	131537	5674947	5691876	1	10215396	ensembl_havana	1	1004758	12	1209467861	1433185025
ENSG00000131375	657.259	0.0548384	0.0840711	0.652286	0.514217	0.879294	CAPN7	calpain 7 [Source:HGNC Symbol;Acc:HGNC:1484]	protein_coding	8353	131551	15206152	15252918	1	10149131	ensembl_havana	1	992218	9	1209467861	1433185025
ENSG00000151718	783.109	0.0826927	0.12676	0.652358	0.514171	0.879294	WWC2	WW and C2 domain containing 2 [Source:HGNC Symbol;Acc:HGNC:24148]	protein_coding	8353	131552	183099293	183320777	1	10236297	ensembl_havana	1	981597	15	1209467861	1433185025
ENSG00000180398	6578.5	0.0611387	0.0937	0.652494	0.514082	0.879294	MCFD2	multiple coagulation factor deficiency 2 [Source:HGNC Symbol;Acc:HGNC:18451]	protein_coding	8353	131545	46901870	46941855	-1	10186435	ensembl_havana	1	991945	12	1209467861	1530117052
ENSG00000224080	28.2811	-0.150338	0.230503	-0.652219	0.51426	0.879294	AC126118.1	UBE2F pseudogene 1 [Source:HGNC Symbol;Acc:HGNC:44535]	processed_pseudogene	8354	131551	37143512	37143958	-1	10233508	havana	1	1048574	1	1242726437	1242726437
ENSG00000172817	50.3511	-0.157101	0.240934	-0.652049	0.51437	0.879341	CYP7B1	cytochrome P450 family 7 subfamily B member 1 [Source:HGNC Symbol;Acc:HGNC:2652]	protein_coding	8353	131560	64587763	64798761	-1	10156807	ensembl_havana	1	1092779	3	1209467861	1280702823
ENSG00000178605	386.933	0.0593394	0.0910237	0.651912	0.514458	0.879341	GTPBP6	GTP binding protein 6 (putative) [Source:HGNC Symbol;Acc:HGNC:30189]	protein_coding	8353	131539	304529	318819	-1	10171924	ensembl_havana	1	962697	13	1209467861	1445347797
ENSG00000198400	9.56951	0.251745	0.386191	0.651866	0.514488	0.879341	NTRK1	neurotrophic receptor tyrosine kinase 1 [Source:HGNC Symbol;Acc:HGNC:8031]	protein_coding	8353	131550	156815640	156881850	1	10197102	ensembl_havana	1	1096413	11	1209467861	1433185025
ENSG00000254719	385.788	-0.0542273	0.0831846	-0.651891	0.514472	0.879341	RP11-351I24.3	guanine nucleotide binding protein (G protein) pseudogene	processed_pseudogene	8354	131556	10272052	10272259	-1	10606536	havana	1	1032103	1	1288625515	1288625515
ENSG00000180182	1077.46	-0.0445412	0.0683585	-0.651583	0.51467	0.879567	MED14	mediator complex subunit 14 [Source:HGNC Symbol;Acc:HGNC:2370]	protein_coding	8353	131539	40648306	40735858	-1	10186704	ensembl_havana	1	940199	10	1209467861	1433185025
ENSG00000136261	2527.06	0.0675138	0.103629	0.651493	0.514728	0.879572	BZW2	basic leucine zipper and W2 domains 2 [Source:HGNC Symbol;Acc:HGNC:18808]	protein_coding	8353	131559	16646131	16706523	1	10146889	ensembl_havana	1	972497	14	1209467861	1433185025
ENSG00000197532	37.6329	0.114364	0.175561	0.651423	0.514773	0.879572	OR6Y1	olfactory receptor family 6 subfamily Y member 1 [Source:HGNC Symbol;Acc:HGNC:14823]	protein_coding	8353	131550	158544550	158554405	-1	10198981	ensembl_havana	1	1102405	2	1209467861	1497350695
ENSG00000175826	1173.98	0.0464502	0.0713244	0.651252	0.514884	0.879589	CTDNEP1	CTD nuclear envelope phosphatase 1 [Source:HGNC Symbol;Acc:HGNC:19085]	protein_coding	8353	131554	7243591	7252491	-1	10155975	ensembl_havana	1	992968	11	1209467861	1433185025
ENSG00000185164	2698.25	-0.0714506	0.109712	-0.651257	0.514881	0.879589	NOMO2	NODAL modulator 2 [Source:HGNC Symbol;Acc:HGNC:22652]	protein_coding	8353	131549	18417325	18562211	-1	10196199	ensembl_havana	1	1061429	14	1209467861	1433185025
ENSG00000028310	363.563	0.0712457	0.109577	0.650191	0.515569	0.87973	BRD9	bromodomain containing 9 [Source:HGNC Symbol;Acc:HGNC:25818]	protein_coding	8353	131542	850291	892824	-1	10146510	ensembl_havana	1	918935	17	1209467861	1433185025
ENSG00000033011	452.582	-0.061919	0.095192	-0.650465	0.515392	0.87973	ALG1	ALG1, chitobiosyldiphosphodolichol beta-mannosyltransferase [Source:HGNC Symbol;Acc:HGNC:18294]	protein_coding	8353	131549	5033923	5087379	1	10141489	ensembl_havana	1	920975	12	1209467861	1530117052
ENSG00000042445	1168.26	-0.0775118	0.119807	-0.646974	0.517649	0.87973	RETSAT	retinol saturase [Source:HGNC Symbol;Acc:HGNC:25991]	protein_coding	8353	131545	85342088	85354620	-1	10209188	ensembl_havana	1	970382	13	1209467861	1433185025
ENSG00000065357	528.783	-0.0886416	0.136517	-0.649307	0.51614	0.87973	DGKA	diacylglycerol kinase alpha [Source:HGNC Symbol;Acc:HGNC:2849]	protein_coding	8353	131546	55927319	55954027	1	10158200	ensembl_havana	1	1073182	19	1209467861	1433185025
ENSG00000092020	1475.58	0.0455566	0.0701243	0.649655	0.515915	0.87973	PPP2R3C	protein phosphatase 2 regulatory subunit B''gamma [Source:HGNC Symbol;Acc:HGNC:17485]	protein_coding	8353	131547	35085467	35122517	-1	10205157	ensembl_havana	1	986196	10	1209467861	1433185025
ENSG00000099956	293.994	-0.0999691	0.153829	-0.649871	0.515776	0.87973	SMARCB1	SWI/SNF related, matrix associated, actin dependent regulator of chromatin, subfamily b, member 1 [Source:HGNC Symbol;Acc:HGNC:11103]	protein_coding	8353	131557	23786931	23838008	1	10221548	ensembl_havana	1	1019373	19	1209467861	1516209124
ENSG00000100105	501.774	0.0479419	0.0737291	0.650244	0.515535	0.87973	PATZ1	POZ/BTB and AT hook containing zinc finger 1 [Source:HGNC Symbol;Acc:HGNC:13071]	protein_coding	8353	131557	31325804	31346232	-1	10200808	ensembl_havana	1	1043048	17	1209467861	1433185025
ENSG00000104643	800.731	0.0471804	0.0728934	0.647252	0.517469	0.87973	MTMR9	myotubularin related protein 9 [Source:HGNC Symbol;Acc:HGNC:14596]	protein_coding	8353	131560	11284416	11328146	1	10193058	ensembl_havana	1	946348	9	1209467861	1433185025
ENSG00000107758	1433.1	-0.0522613	0.0808181	-0.646653	0.517857	0.87973	PPP3CB	protein phosphatase 3 catalytic subunit beta [Source:HGNC Symbol;Acc:HGNC:9315]	protein_coding	8353	131544	73436428	73496024	-1	10205187	ensembl_havana	1	991070	15	1209467861	1433185025
ENSG00000112769	646.817	0.154967	0.239435	0.647221	0.517489	0.87973	LAMA4	laminin subunit alpha 4 [Source:HGNC Symbol;Acc:HGNC:6484]	protein_coding	8353	131555	112108760	112254939	-1	10180367	ensembl_havana	1	1048694	18	1209467861	1433185025
ENSG00000112782	118.068	-0.189872	0.293164	-0.647664	0.517202	0.87973	CLIC5	chloride intracellular channel 5 [Source:HGNC Symbol;Acc:HGNC:13517]	protein_coding	8353	131555	45880827	46080348	-1	10153611	ensembl_havana	1	1016405	16	1209467861	1516209124
ENSG00000114113	67.1727	-0.221611	0.341904	-0.648168	0.516876	0.87973	RBP2	retinol binding protein 2 [Source:HGNC Symbol;Acc:HGNC:9920]	protein_coding	8353	131551	139452884	139480747	-1	10208805	ensembl_havana	1	1067849	6	1209467861	1433185025
ENSG00000117281	30.3184	-0.292673	0.451784	-0.647817	0.517103	0.87973	CD160	CD160 molecule [Source:HGNC Symbol;Acc:HGNC:17013]	protein_coding	8353	131550	145719471	145739288	1	10150993	ensembl_havana	1	1013233	15	1402310947	1433185025
ENSG00000123094	817.316	0.0789821	0.121693	0.649029	0.516319	0.87973	RASSF8	Ras association domain family member 8 [Source:HGNC Symbol;Acc:HGNC:13232]	protein_coding	8353	131546	25959029	26079892	1	10208418	ensembl_havana	1	1047596	15	1209467861	1433185025
ENSG00000123136	2470.78	0.0666995	0.103157	0.646581	0.517903	0.87973	DDX39A	DExD-box helicase 39A [Source:HGNC Symbol;Acc:HGNC:17821]	protein_coding	8353	131537	14408819	14419383	-1	10157607	ensembl_havana	1	939256	14	1209467861	1433185025
ENSG00000123297	1676.8	0.0632725	0.0977883	0.647036	0.517609	0.87973	TSFM	Ts translation elongation factor, mitochondrial [Source:HGNC Symbol;Acc:HGNC:12367]	protein_coding	8353	131546	57782589	57808071	1	10232285	ensembl_havana	1	1047406	17	1209467861	1445347797
ENSG00000124507	39.8742	0.207063	0.31885	0.649404	0.516077	0.87973	PACSIN1	protein kinase C and casein kinase substrate in neurons 1 [Source:HGNC Symbol;Acc:HGNC:8570]	protein_coding	8353	131555	34466061	34535231	1	10200369	ensembl_havana	1	1061605	10	1209467861	1433185025
ENSG00000129824	5795.65	0.436954	0.673586	0.648698	0.516533	0.87973	RPS4Y1	ribosomal protein S4 Y-linked 1 [Source:HGNC Symbol;Acc:HGNC:10425]	protein_coding	8353	131553	2841486	2932000	1	10215842	ensembl_havana	1	1071450	15	1209467861	1433185025
ENSG00000134109	3103.15	-0.0522799	0.0803945	-0.650292	0.515504	0.87973	EDEM1	ER degradation enhancing alpha-mannosidase like protein 1 [Source:HGNC Symbol;Acc:HGNC:18967]	protein_coding	8353	131551	5187646	5219957	1	10161370	ensembl_havana	1	949746	10	1209467861	1433185025
ENSG00000134532	280.107	0.173651	0.267092	0.650153	0.515593	0.87973	SOX5	SRY-box 5 [Source:HGNC Symbol;Acc:HGNC:11201]	protein_coding	8353	131546	23529500	24562544	-1	10223429	ensembl_havana	1	1032042	16	1209467861	1516209124
ENSG00000135070	1277.13	-0.039764	0.0613255	-0.648408	0.516721	0.87973	ISCA1	iron-sulfur cluster assembly 1 [Source:HGNC Symbol;Acc:HGNC:28660]	protein_coding	8353	131540	86264546	86283102	-1	10177205	ensembl_havana	1	969986	14	1209467861	1464969949
ENSG00000135144	100.655	0.139852	0.215727	0.648284	0.516801	0.87973	DTX1	deltex E3 ubiquitin ligase 1 [Source:HGNC Symbol;Acc:HGNC:3060]	protein_coding	8353	131546	113056709	113098028	1	10160255	ensembl_havana	1	1097719	7	1209467861	1433185025
ENSG00000138035	2448.84	-0.0672668	0.103875	-0.647574	0.517261	0.87973	PNPT1	polyribonucleotide nucleotidyltransferase 1 [Source:HGNC Symbol;Acc:HGNC:23166]	protein_coding	8353	131545	55634265	55693910	-1	10204055	ensembl_havana	1	924537	14	1209467861	1433185025
ENSG00000138658	167.278	0.0849552	0.131113	0.647955	0.517014	0.87973	ZGRF1	zinc finger GRF-type containing 1 [Source:HGNC Symbol;Acc:HGNC:25654]	protein_coding	8353	131552	112539333	112636995	-1	10237706	ensembl_havana	1	922849	15	1209467861	1433185025
ENSG00000140961	174.805	-0.111804	0.172847	-0.646836	0.517738	0.87973	OSGIN1	oxidative stress induced growth inhibitor 1 [Source:HGNC Symbol;Acc:HGNC:30093]	protein_coding	8353	131549	83948282	83966332	1	10199935	ensembl_havana	1	1058949	12	1209467861	1433185025
ENSG00000143365	493.467	-0.0991312	0.152612	-0.649565	0.515973	0.87973	RORC	RAR related orphan receptor C [Source:HGNC Symbol;Acc:HGNC:10260]	protein_coding	8353	131550	151806071	151831872	-1	10214044	ensembl_havana	1	1090437	17	1209467861	1485345725
ENSG00000143457	1642.2	-0.0572022	0.0883887	-0.647166	0.517525	0.87973	GOLPH3L	golgi phosphoprotein 3 like [Source:HGNC Symbol;Acc:HGNC:24882]	protein_coding	8353	131550	150646225	150697144	-1	10170664	ensembl_havana	1	1097627	10	1209467861	1433185025
ENSG00000143748	841.197	-0.0508872	0.07834	-0.649568	0.515971	0.87973	NVL	nuclear VCP-like [Source:HGNC Symbol;Acc:HGNC:8070]	protein_coding	8353	131550	224227334	224330387	-1	10197453	ensembl_havana	1	1081154	17	1209467861	1433185025
ENSG00000146373	641.686	0.11235	0.172719	0.650475	0.515386	0.87973	RNF217	ring finger protein 217 [Source:HGNC Symbol;Acc:HGNC:21487]	protein_coding	8353	131555	124962545	125092633	1	10211918	ensembl_havana	1	1010606	16	1209467861	1433185025
ENSG00000152284	78.5068	-0.0849959	0.131307	-0.647307	0.517433	0.87973	TCF7L1	transcription factor 7 like 1 [Source:HGNC Symbol;Acc:HGNC:11640]	protein_coding	8353	131545	85133410	85310388	1	10227058	ensembl_havana	1	956851	4	1209467861	1249482436
ENSG00000154760	91.4149	-0.136622	0.210753	-0.648256	0.51682	0.87973	SLFN13	schlafen family member 13 [Source:HGNC Symbol;Acc:HGNC:26481]	protein_coding	8353	131554	35435096	35448837	-1	10221378	ensembl_havana	1	949337	13	1209467861	1433185025
ENSG00000157399	532.951	-0.117262	0.181439	-0.646288	0.518093	0.87973	ARSE	arylsulfatase E [Source:HGNC Symbol;Acc:HGNC:719]	protein_coding	8353	131539	2934632	2968310	-1	10143863	ensembl_havana	1	1029137	14	1209467861	1433185025
ENSG00000161649	29.2486	0.11525	0.178342	0.646232	0.518129	0.87973	CD300LG	CD300 molecule like family member g [Source:HGNC Symbol;Acc:HGNC:30455]	protein_coding	8353	131554	43847148	43863629	1	10151094	ensembl_havana	1	924523	12	1209467861	1433185025
ENSG00000166173	292.11	-0.0831809	0.128282	-0.648423	0.516711	0.87973	LARP6	La ribonucleoprotein domain family member 6 [Source:HGNC Symbol;Acc:HGNC:24012]	protein_coding	8353	131558	70829130	70854159	-1	10180506	ensembl_havana	1	1049888	10	1209467861	1402310947
ENSG00000166986	4079.89	-0.0560917	0.0867297	-0.646742	0.517799	0.87973	MARS	methionyl-tRNA synthetase [Source:HGNC Symbol;Acc:HGNC:6898]	protein_coding	8353	131546	57475445	57517569	1	10186151	ensembl_havana	1	1009677	14	1209467861	1485345725
ENSG00000167566	168.787	-0.0779271	0.119755	-0.650722	0.515226	0.87973	NCKAP5L	NCK associated protein 5 like [Source:HGNC Symbol;Acc:HGNC:29321]	protein_coding	8353	131546	49791146	49828750	-1	10194693	ensembl_havana	1	1093272	16	1209467861	1433185025
ENSG00000168497	35.8619	0.181925	0.281289	0.646753	0.517791	0.87973	SDPR	caveolae associated protein 2 [Source:HGNC Symbol;Acc:HGNC:10690]	protein_coding	8353	131545	191834302	191847255	-1	10149523	ensembl_havana	1	1106604	4	1209467861	1249482436
ENSG00000168803	356.553	-0.0666085	0.102709	-0.648518	0.51665	0.87973	ADAL	adenosine deaminase like [Source:HGNC Symbol;Acc:HGNC:31853]	protein_coding	8353	131558	43330657	43354555	1	10114514	ensembl_havana	1	911864	15	1209467861	1516209124
ENSG00000168887	1853.85	0.0421698	0.0652169	0.646608	0.517885	0.87973	C2orf68	chromosome 2 open reading frame 68 [Source:HGNC Symbol;Acc:HGNC:34353]	protein_coding	8353	131545	85606654	85612066	-1	10147265	ensembl_havana	1	936564	10	1209467861	1433185025
ENSG00000173480	148.281	-0.08692	0.133928	-0.649006	0.516334	0.87973	ZNF417	zinc finger protein 417 [Source:HGNC Symbol;Acc:HGNC:20646]	protein_coding	8353	131537	57900296	57916610	-1	10239545	ensembl_havana	1	1099599	10	1209467861	1433185025
ENSG00000174516	221.427	-0.113733	0.175301	-0.648788	0.516475	0.87973	PELI3	pellino E3 ubiquitin protein ligase family member 3 [Source:HGNC Symbol;Acc:HGNC:30010]	protein_coding	8353	131556	66466327	66477337	1	10201884	ensembl_havana	1	964027	14	1209467861	1433185025
ENSG00000177556	2419.99	-0.0541274	0.0831761	-0.650757	0.515203	0.87973	ATOX1	antioxidant 1 copper chaperone [Source:HGNC Symbol;Acc:HGNC:798]	protein_coding	8353	131542	151742316	151772532	-1	10144473	ensembl_havana	1	1047214	11	1209467861	1433185025
ENSG00000183801	25.853	0.229624	0.353158	0.650204	0.515561	0.87973	OLFML1	olfactomedin like 1 [Source:HGNC Symbol;Acc:HGNC:24473]	protein_coding	8353	131556	7485388	7511377	1	10197807	ensembl_havana	1	990677	7	1209467861	1433185025
ENSG00000185414	1393.89	-0.0469237	0.0725207	-0.647039	0.517607	0.87973	MRPL30	mitochondrial ribosomal protein L30 [Source:HGNC Symbol;Acc:HGNC:14036]	protein_coding	8353	131545	99181079	99197626	1	10191950	ensembl_havana	1	1105571	19	1209467861	1433185025
ENSG00000186496	245.885	0.0601704	0.0929123	0.647604	0.517241	0.87973	ZNF396	zinc finger protein 396 [Source:HGNC Symbol;Acc:HGNC:18824]	protein_coding	8353	131548	35366697	35377337	-1	10239472	ensembl_havana	1	1030409	11	1209467861	1530117052
ENSG00000187626	74.201	-0.0913872	0.141079	-0.647773	0.517132	0.87973	ZKSCAN4	zinc finger with KRAB and SCAN domains 4 [Source:HGNC Symbol;Acc:HGNC:13854]	protein_coding	8353	131555	28244623	28252224	-1	10237827	ensembl_havana	1	1060300	8	1209467861	1402310947
ENSG00000188549	824.309	-0.117894	0.181566	-0.649314	0.516135	0.87973	C15orf52	coiled-coil domain containing 9B [Source:HGNC Symbol;Acc:HGNC:33488]	protein_coding	8353	131558	40331452	40340967	-1	10149740	ensembl_havana	1	1018710	12	1209467861	1433185025
ENSG00000188783	71.8708	0.121897	0.187658	0.649567	0.515972	0.87973	PRELP	proline and arginine rich end leucine rich repeat protein [Source:HGNC Symbol;Acc:HGNC:9357]	protein_coding	8353	131550	203475828	203491352	1	10205579	ensembl_havana	1	1029910	5	1209467861	1297690717
ENSG00000196204	778.727	-0.0397961	0.0613616	-0.64855	0.516629	0.87973	RNF216P1	ring finger protein 216 pseudogene 1 [Source:HGNC Symbol;Acc:HGNC:33610]	transcribed_unprocessed_pseudogene	8354	131559	4973988	5040675	1	10211916	havana	1	1045941	11	1209467861	1433185025
ENSG00000196411	538.581	-0.0908778	0.140364	-0.647445	0.517344	0.87973	EPHB4	EPH receptor B4 [Source:HGNC Symbol;Acc:HGNC:3395]	protein_coding	8353	131559	100802565	100827521	-1	10164046	ensembl_havana	1	972904	9	1209467861	1433185025
ENSG00000213397	354.358	0.0686504	0.105861	0.648493	0.516666	0.87973	HAUS7	HAUS augmin like complex subunit 7 [Source:HGNC Symbol;Acc:HGNC:32979]	protein_coding	8353	131539	153447666	153495516	-1	10172384	ensembl_havana	1	931931	10	1189123292	1433185025
ENSG00000222011	86.7182	-0.0742871	0.114572	-0.648388	0.516734	0.87973	FAM185A	family with sequence similarity 185 member A [Source:HGNC Symbol;Acc:HGNC:22412]	protein_coding	8353	131559	102748971	102809225	1	10166031	ensembl_havana	1	1013282	8	1225484139	1433185025
ENSG00000226763	9.21555	-0.301571	0.466495	-0.646462	0.51798	0.87973	SRRM5	serine/arginine repetitive matrix 5 [Source:HGNC Symbol;Acc:HGNC:37248]	protein_coding	8353	131537	43596617	43614497	1	10224583	ensembl_havana	1	1088280	4	1242726437	1402310947
ENSG00000228716	209.66	-0.0766241	0.118099	-0.648811	0.51646	0.87973	DHFR	dihydrofolate reductase [Source:HGNC Symbol;Acc:HGNC:2861]	protein_coding	8353	131542	80626228	80654983	-1	10158260	ensembl_havana	1	916694	6	1242726437	1433185025
ENSG00000236735	11.7334	0.121368	0.187313	0.647942	0.517022	0.87973	RP13-470G3.1	ribosomal protein L31 pseudogene 63 [Source:HGNC Symbol;Acc:HGNC:35666]	processed_pseudogene	8354	131539	68600099	68600473	1	10215260	havana	1	941338	3	1242726437	1402310947
ENSG00000241547	17.7322	0.101518	0.156994	0.646635	0.517868	0.87973	RP11-4K3__A.5	actin gamma 1 pseudogene 20 [Source:HGNC Symbol;Acc:HGNC:51500]	processed_pseudogene	8354	131550	27325329	27325796	1	10108451	havana	1	1104746	1	1249482436	1249482436
ENSG00000249158	71.1374	0.169394	0.261143	0.648663	0.516556	0.87973	PCDHA11	protocadherin alpha 11 [Source:HGNC Symbol;Acc:HGNC:8665]	protein_coding	8353	131542	140868183	141012344	1	10201068	ensembl_havana	1	980073	6	1268928441	1433185025
ENSG00000253710	1292.91	-0.0550021	0.0851037	-0.646296	0.518088	0.87973	ALG11	ALG11, alpha-1,2-mannosyltransferase [Source:HGNC Symbol;Acc:HGNC:32456]	protein_coding	8353	131541	52012398	52032171	1	10141550	ensembl_havana	1	1095314	3	1280702823	1530117052
ENSG00000253816	89.1011	-0.159921	0.247253	-0.646788	0.517769	0.87973	RP11-1415C14.3	glucuronidase, beta (GUSB) pseudogene	unprocessed_pseudogene	8353	131542	70219918	70258930	-1	10605443	ensembl_havana	1	921203	3	1280702823	1402310947
ENSG00000255282	6.53631	0.210374	0.325442	0.646424	0.518005	0.87973	RP11-725K16.4	Wilms tumor 1 associated protein pseudogene 1 [Source:HGNC Symbol;Acc:HGNC:44115]	transcribed_processed_pseudogene	8354	131556	102746968	102836766	1	10236287	havana	1	1087220	6	1288625515	1433185025
ENSG00000259158	9.76913	0.222974	0.34273	0.650581	0.515317	0.87973	CTD-2540L5.4	ADAM metallopeptidase domain 20 pseudogene 1 [Source:HGNC Symbol;Acc:HGNC:20102]	transcribed_unprocessed_pseudogene	8354	131547	70453541	70483775	-1	10116552	havana	1	1043609	4	1311006956	1530117052
ENSG00000275464	257.035	-0.111614	0.171883	-0.649362	0.516105	0.87973	CH507-9B2.5	periodic tryptophan protein 2 homolog [Source:NCBI gene;Acc:102724159]	protein_coding	8353	131543	5130871	5154734	-1	10622971	ensembl_havana	1	1088590	4	1402310947	1464969949
ENSG00000277125	20.6867	-0.396616	0.610853	-0.649282	0.516156	0.87973	CH17-264B6.3	PMS2 postmeiotic segregation increased 2 (S. cerevisiae) (PMS2) pseudogene	unprocessed_pseudogene	8354	131559	73065529	73077353	1	10624016	havana	1	907627	1	1402310947	1402310947
ENSG00000166546	17.3816	0.185956	0.287854	0.646007	0.518275	0.879807	BEAN1	brain expressed associated with NEDD4 1 [Source:HGNC Symbol;Acc:HGNC:24160]	protein_coding	8353	131549	66427297	66493529	1	10145812	ensembl_havana	1	955316	13	1209467861	1433185025
ENSG00000175274	743.335	-0.0937873	0.145169	-0.646056	0.518243	0.879807	TP53I11	tumor protein p53 inducible protein 11 [Source:HGNC Symbol;Acc:HGNC:16842]	protein_coding	8353	131556	44885903	44951306	-1	10230271	ensembl_havana	1	1060956	18	1209467861	1433185025
ENSG00000144182	307.009	-0.0617014	0.0955438	-0.645792	0.518414	0.879959	LIPT1	lipoyltransferase 1 [Source:HGNC Symbol;Acc:HGNC:29569]	protein_coding	8353	131545	99154955	99163157	1	10184001	ensembl_havana	1	1105601	16	1209467861	1433185025
ENSG00000239998	27.6919	0.110301	0.170859	0.645569	0.518558	0.880118	LILRA2	leukocyte immunoglobulin like receptor A2 [Source:HGNC Symbol;Acc:HGNC:6603]	protein_coding	8353	131537	54572920	54590287	1	10181145	ensembl_havana	1	1070332	5	1249482436	1433185025
ENSG00000104825	387.482	0.0519519	0.0804999	0.645367	0.51869	0.880245	NFKBIB	NFKB inhibitor beta [Source:HGNC Symbol;Acc:HGNC:7798]	protein_coding	8353	131537	38899700	38908893	1	10195503	ensembl_havana	1	1063186	16	1209467861	1433185025
ENSG00000166619	1073.37	-0.0389493	0.0603586	-0.645298	0.518734	0.880245	BLCAP	BLCAP, apoptosis inducing factor [Source:HGNC Symbol;Acc:HGNC:1055]	protein_coding	8353	131538	37492472	37527931	-1	10146056	ensembl_havana	1	991889	13	1209467861	1530117052
ENSG00000105676	202.815	-0.0735299	0.113988	-0.645068	0.518883	0.880413	ARMC6	armadillo repeat containing 6 [Source:HGNC Symbol;Acc:HGNC:25049]	protein_coding	8353	131537	19033575	19060311	1	10143667	ensembl_havana	1	991108	13	1209467861	1433185025
ENSG00000064309	396.462	-0.109089	0.169196	-0.644747	0.519091	0.880595	CDON	cell adhesion associated, oncogene regulated [Source:HGNC Symbol;Acc:HGNC:17104]	protein_coding	8353	131556	125955796	126063335	-1	10151656	ensembl_havana	1	955781	14	1209467861	1433185025
ENSG00000182378	333.622	-0.149557	0.231953	-0.644772	0.519075	0.880595	PLCXD1	phosphatidylinositol specific phospholipase C X domain containing 1 [Source:HGNC Symbol;Acc:HGNC:23148]	protein_coding	8353	131539	276322	303356	1	10203437	ensembl_havana	1	962601	13	1209467861	1445347797
ENSG00000100227	1567.91	-0.0633737	0.0983308	-0.644496	0.519254	0.880787	POLDIP3	DNA polymerase delta interacting protein 3 [Source:HGNC Symbol;Acc:HGNC:23782]	protein_coding	8353	131557	42583721	42614962	-1	10204158	ensembl_havana	1	949358	17	1209467861	1433185025
ENSG00000089916	1272.05	0.0529841	0.0822263	0.644369	0.519336	0.880841	GPATCH2L	G-patch domain containing 2 like [Source:HGNC Symbol;Acc:HGNC:20210]	protein_coding	8353	131547	76151916	76254342	1	10170788	ensembl_havana	1	1077244	17	1209467861	1433185025
ENSG00000105974	1649.4	-0.0945088	0.146698	-0.644241	0.519419	0.880894	CAV1	caveolin 1 [Source:HGNC Symbol;Acc:HGNC:1527]	protein_coding	8353	131559	116524785	116561184	1	10149508	ensembl_havana	1	1020065	11	1209467861	1433185025
ENSG00000153317	1757.25	0.0928091	0.144111	0.64401	0.519569	0.880894	ASAP1	ArfGAP with SH3 domain, ankyrin repeat and PH domain 1 [Source:HGNC Symbol;Acc:HGNC:2720]	protein_coding	8353	131560	130052104	130443660	-1	10143945	ensembl_havana	1	1036968	14	1209467861	1433185025
ENSG00000196166	14.3894	0.134551	0.208893	0.644115	0.519501	0.880894	RP11-675F6.2	chromosome 8 open reading frame 86 [Source:HGNC Symbol;Acc:HGNC:33774]	protein_coding	8353	131560	38510834	38560939	-1	10147758	ensembl_havana	1	976533	4	1209467861	1530117052
ENSG00000239503	7.265	0.191256	0.296957	0.644054	0.519541	0.880894	RP11-689D3.4	microtubule affinity regulating kinase 2 pseudogene 8 [Source:HGNC Symbol;Acc:HGNC:39799]	processed_pseudogene	8354	131551	128748538	128749489	-1	10186129	havana	1	962885	1	1249482436	1249482436
ENSG00000142409	221.994	-0.0683282	0.106127	-0.643833	0.519684	0.881004	ZNF787	zinc finger protein 787 [Source:HGNC Symbol;Acc:HGNC:26998]	protein_coding	8353	131537	56087366	56121280	-1	10240683	ensembl_havana	1	1077643	5	1402310947	1402310947
ENSG00000137168	1307.09	-0.058838	0.0914561	-0.643346	0.519999	0.881454	PPIL1	peptidylprolyl isomerase like 1 [Source:HGNC Symbol;Acc:HGNC:9260]	protein_coding	8353	131555	36854827	36875024	-1	10204830	ensembl_havana	1	952918	7	1209467861	1249482436
ENSG00000136021	1509.3	-0.0507959	0.0789677	-0.643249	0.520062	0.881475	SCYL2	SCY1 like pseudokinase 2 [Source:HGNC Symbol;Acc:HGNC:19286]	protein_coding	8353	131546	100267140	100341724	1	10217948	ensembl_havana	1	1009148	18	1209467861	1445347797
ENSG00000095787	3595.81	0.0364025	0.0566135	0.643	0.520224	0.881665	WAC	WW domain containing adaptor with coiled-coil [Source:HGNC Symbol;Acc:HGNC:17327]	protein_coding	8353	131544	28532493	28623112	1	10235618	ensembl_havana	1	963132	21	1209467861	1433185025
ENSG00000256966	10.0633	0.264815	0.411931	0.642864	0.520313	0.881729	RP11-613M10.8	novel transcript	protein_coding	8354	131540	37512547	37592469	-1	10608512	havana	1	983809	6	1297690717	1433185025
ENSG00000214331	103.398	0.096323	0.149878	0.642676	0.520434	0.88185	RP11-252A24.2	NA	transcribed_unprocessed_pseudogene	8354	131549	74332402	74368240	-1	10586624	havana	1	984726	8	1189123292	1433185025
ENSG00000198429	327.856	0.082451	0.12832	0.642541	0.520522	0.881913	ZNF69	zinc finger protein 69 [Source:HGNC Symbol;Acc:HGNC:13138]	protein_coding	8353	131537	11887784	11914329	1	10238332	ensembl_havana	1	978873	9	1209467861	1433185025
ENSG00000270276	306.089	-0.103511	0.161125	-0.642428	0.520596	0.881952	HIST2H4B	histone cluster 2 H4 family member b [Source:HGNC Symbol;Acc:HGNC:29607]	protein_coding	8353	131550	149854045	149861210	-1	10173385	ensembl_havana	1	1084429	2	1366033297	1402310947
ENSG00000267184	12.3346	0.296133	0.461023	0.642339	0.520653	0.881965	RP1-200G19.1	IMP1 inner mitochondrial membrane peptidase-like (S. cerevisiae) (IMMP1L) pseudogene	processed_pseudogene	8354	131554	69707193	69707373	-1	10616424	havana	1	1111302	1	1345485522	1345485522
ENSG00000008952	11362.3	-0.0397575	0.0619136	-0.642145	0.520779	0.882016	SEC62	SEC62 homolog, preprotein translocation factor [Source:HGNC Symbol;Acc:HGNC:11846]	protein_coding	8353	131551	169966635	169998373	1	10218233	ensembl_havana	1	980219	16	1209467861	1433185025
ENSG00000118160	193.987	-0.151214	0.235485	-0.642137	0.520784	0.882016	SLC8A2	solute carrier family 8 member A2 [Source:HGNC Symbol;Acc:HGNC:11069]	protein_coding	8353	131537	47428017	47472168	-1	10220136	ensembl_havana	1	1036539	13	1209467861	1433185025
ENSG00000136758	4610.92	-0.0390653	0.0608601	-0.641887	0.520947	0.882036	YME1L1	YME1 like 1 ATPase [Source:HGNC Symbol;Acc:HGNC:12843]	protein_coding	8353	131544	27110112	27155266	-1	10236677	ensembl_havana	1	1011421	18	1209467861	1433185025
ENSG00000171863	25650.1	-0.068601	0.106883	-0.641832	0.520982	0.882036	RPS7	ribosomal protein S7 [Source:HGNC Symbol;Acc:HGNC:10440]	protein_coding	8353	131545	3575205	3580920	1	10215933	ensembl_havana	1	1029426	14	1209467861	1530117052
ENSG00000241738	7.45601	0.138592	0.21594	0.641809	0.520997	0.882036	RP11-138E24.1	zinc finger protein 90 pseudogene 1 [Source:HGNC Symbol;Acc:HGNC:12888]	processed_pseudogene	8354	131551	101357292	101359242	1	10238449	havana	1	986172	1	1249482436	1249482436
ENSG00000268744	43.4567	0.0890851	0.138774	0.641942	0.520911	0.882036	CTD-3105H18.14	novel transcript	protein_coding	8354	131537	12379189	12401274	-1	10617744	havana	1	996959	1	1352480788	1352480788
ENSG00000089101	42.4575	-0.165213	0.257512	-0.641573	0.52115	0.88221	CFAP61	cilia and flagella associated protein 61 [Source:HGNC Symbol;Acc:HGNC:15872]	protein_coding	8353	131538	20052514	20360702	1	10152350	ensembl_havana	1	1026990	17	1209467861	1433185025
ENSG00000053438	11.79	0.197583	0.308275	0.640929	0.521569	0.882399	NNAT	neuronatin [Source:HGNC Symbol;Acc:HGNC:7860]	protein_coding	8353	131538	37521206	37523693	1	10196091	ensembl_havana	1	991676	9	1209467861	1530117052
ENSG00000136451	2170.25	0.0403202	0.0628799	0.641226	0.521376	0.882399	VEZF1	vascular endothelial zinc finger 1 [Source:HGNC Symbol;Acc:HGNC:12949]	protein_coding	8353	131554	57971547	57988259	-1	10235038	ensembl_havana	1	922614	8	1209467861	1433185025
ENSG00000143315	1345.07	0.041935	0.0654435	0.640781	0.521665	0.882399	PIGM	phosphatidylinositol glycan anchor biosynthesis class M [Source:HGNC Symbol;Acc:HGNC:18858]	protein_coding	8353	131550	160024953	160031991	-1	10202684	ensembl_havana	1	1107229	7	1209467861	1516209124
ENSG00000149054	71.8995	-0.126868	0.197966	-0.640855	0.521617	0.882399	ZNF215	zinc finger protein 215 [Source:HGNC Symbol;Acc:HGNC:13007]	protein_coding	8353	131556	6926404	7001004	1	10238839	ensembl_havana	1	983103	15	1209467861	1464969949
ENSG00000164330	137.037	0.121576	0.189713	0.640842	0.521625	0.882399	EBF1	EBF transcription factor 1 [Source:HGNC Symbol;Acc:HGNC:3126]	protein_coding	8353	131542	158695916	159099761	-1	10161083	ensembl_havana	1	1111306	16	1209467861	1433185025
ENSG00000166225	781.321	0.0613501	0.0957136	0.640975	0.521539	0.882399	FRS2	fibroblast growth factor receptor substrate 2 [Source:HGNC Symbol;Acc:HGNC:16971]	protein_coding	8353	131546	69470349	69579789	1	10168233	ensembl_havana	1	1094759	8	1209467861	1433185025
ENSG00000188487	78.7125	-0.14901	0.232543	-0.640784	0.521663	0.882399	INSC	INSC, spindle orientation adaptor protein [Source:HGNC Symbol;Acc:HGNC:33116]	protein_coding	8353	131556	15112424	15247208	1	10176804	ensembl_havana	1	968276	11	1209467861	1433185025
ENSG00000204922	355.398	-0.0450887	0.070353	-0.640892	0.521593	0.882399	C11orf83	ubiquinol-cytochrome c reductase complex assembly factor 3 [Source:HGNC Symbol;Acc:HGNC:34399]	protein_coding	8353	131556	62670273	62673687	1	10234265	ensembl_havana	1	1024672	4	1141948800	1297690717
ENSG00000215217	38.5311	-0.118055	0.184294	-0.640577	0.521797	0.882453	C5orf49	chromosome 5 open reading frame 49 [Source:HGNC Symbol;Acc:HGNC:27028]	protein_coding	8353	131542	7830378	7851490	-1	10147521	ensembl_havana	1	1107014	6	1189123292	1433185025
ENSG00000237732	51.5386	0.154958	0.241888	0.640619	0.52177	0.882453	AC010980.2	NA	transcribed_unprocessed_pseudogene	8354	131545	222318275	222352989	1	10598773	havana	1	1053824	9	1242726437	1433185025
ENSG00000108582	3591.94	-0.065247	0.101878	-0.640441	0.521886	0.882518	CPD	carboxypeptidase D [Source:HGNC Symbol;Acc:HGNC:2301]	protein_coding	8353	131554	30378905	30469989	1	10154938	ensembl_havana	1	1115736	11	1209467861	1433185025
ENSG00000166037	1752.1	-0.0441606	0.0689723	-0.640265	0.522001	0.882626	CEP57	centrosomal protein 57 [Source:HGNC Symbol;Acc:HGNC:30794]	protein_coding	8353	131556	95789965	95832693	1	10152069	ensembl_havana	1	932672	10	1209467861	1433185025
ENSG00000012124	86.6922	0.131005	0.204637	0.640181	0.522055	0.882633	CD22	CD22 molecule [Source:HGNC Symbol;Acc:HGNC:1643]	protein_coding	8353	131537	35319261	35347355	1	10150824	ensembl_havana	1	1072527	16	1209467861	1485345725
ENSG00000147251	70.2763	-0.175823	0.274701	-0.640052	0.522139	0.88269	DOCK11	dedicator of cytokinesis 11 [Source:HGNC Symbol;Acc:HGNC:23483]	protein_coding	8353	131539	118495898	118686163	1	10159279	ensembl_havana	1	1060022	15	1209467861	1433185025
ENSG00000086102	1602.42	-0.0443839	0.0694341	-0.639223	0.522678	0.883011	NFX1	nuclear transcription factor, X-box binding 1 [Source:HGNC Symbol;Acc:HGNC:7803]	protein_coding	8353	131540	33290511	33371157	1	10195532	ensembl_havana	1	956926	18	1209467861	1433185025
ENSG00000130725	495.681	-0.0550611	0.0861186	-0.639364	0.522586	0.883011	UBE2M	ubiquitin conjugating enzyme E2 M [Source:HGNC Symbol;Acc:HGNC:12491]	protein_coding	8353	131537	58555712	58558960	-1	10233553	ensembl_havana	1	992700	7	1209467861	1433185025
ENSG00000151612	813.239	0.0795436	0.124404	0.6394	0.522563	0.883011	ZNF827	zinc finger protein 827 [Source:HGNC Symbol;Acc:HGNC:27193]	protein_coding	8353	131552	145757627	145938635	-1	10240766	ensembl_havana	1	940051	15	1209467861	1433185025
ENSG00000154429	268.18	-0.0722422	0.112984	-0.639402	0.522561	0.883011	CCSAP	centriole, cilia and spindle associated protein [Source:HGNC Symbol;Acc:HGNC:29578]	protein_coding	8353	131550	229321005	229343294	-1	10150667	ensembl_havana	1	1097966	10	1209467861	1433185025
ENSG00000169085	10.0643	-0.279337	0.436799	-0.63951	0.522491	0.883011	C8orf46	vexin [Source:HGNC Symbol;Acc:HGNC:28498]	protein_coding	8353	131560	66493208	66518524	1	10235614	ensembl_havana	1	1109343	12	1209467861	1530117052
ENSG00000186432	2320.06	0.0651361	0.10187	0.639406	0.522559	0.883011	KPNA4	karyopherin subunit alpha 4 [Source:HGNC Symbol;Acc:HGNC:6397]	protein_coding	8353	131551	160494995	160565588	-1	10179455	ensembl_havana	1	901181	8	1209467861	1433185025
ENSG00000205918	54.6508	0.124225	0.19434	0.639218	0.522681	0.883011	PDPK2P	3-phosphoinositide dependent protein kinase 2, pseudogene [Source:HGNC Symbol;Acc:HGNC:49897]	transcribed_unprocessed_pseudogene	8354	131549	2616121	2643296	-1	10201730	havana	1	950223	9	1141948800	1433185025
ENSG00000064961	248.795	0.0608311	0.095226	0.638808	0.522948	0.883121	HMG20B	high mobility group 20B [Source:HGNC Symbol;Acc:HGNC:5002]	protein_coding	8353	131537	3572777	3579088	1	10173612	ensembl_havana	1	967808	18	1209467861	1433185025
ENSG00000088882	111.655	0.254596	0.398449	0.638969	0.522843	0.883121	CPXM1	carboxypeptidase X, M14 family member 1 [Source:HGNC Symbol;Acc:HGNC:15771]	protein_coding	8353	131538	2794069	2800637	-1	10155119	ensembl_havana	1	964479	7	1209467861	1339110421
ENSG00000121989	1250.73	0.0528637	0.0827503	0.638833	0.522931	0.883121	ACVR2A	activin A receptor type 2A [Source:HGNC Symbol;Acc:HGNC:173]	protein_coding	8353	131545	147844517	147930826	1	10112992	ensembl_havana	1	969354	14	1209467861	1433185025
ENSG00000136754	3672.66	0.0636843	0.099683	0.638868	0.522909	0.883121	ABI1	abl interactor 1 [Source:HGNC Symbol;Acc:HGNC:11320]	protein_coding	8353	131544	26746593	26861087	-1	10090214	ensembl_havana	1	981015	17	1209467861	1497350695
ENSG00000103257	1336.38	-0.0860365	0.134706	-0.638698	0.52302	0.883156	SLC7A5	solute carrier family 7 member 5 [Source:HGNC Symbol;Acc:HGNC:11063]	protein_coding	8353	131549	87830023	87869488	-1	10220090	ensembl_havana	1	960298	8	1209467861	1433185025
ENSG00000147113	83.2703	-0.240861	0.377161	-0.638616	0.523073	0.883161	CXorf36	divergent protein kinase domain 2B [Source:HGNC Symbol;Acc:HGNC:25866]	protein_coding	8353	131539	45148374	45200901	-1	10158483	ensembl_havana	1	1006958	16	1209467861	1433185025
ENSG00000146223	5767.34	-0.0400646	0.0627627	-0.638349	0.523246	0.883369	RPL7L1	ribosomal protein L7 like 1 [Source:HGNC Symbol;Acc:HGNC:21370]	protein_coding	8353	131555	42879618	42889925	1	10214340	ensembl_havana	1	1070102	14	1209467861	1433185025
ENSG00000139910	298.882	-0.139403	0.218516	-0.637955	0.523503	0.883498	NOVA1	NOVA alternative splicing regulator 1 [Source:HGNC Symbol;Acc:HGNC:7886]	protein_coding	8353	131547	26443093	26597754	-1	10196312	ensembl_havana	1	1057373	19	1209467861	1433185025
ENSG00000185633	95.0701	-0.182921	0.286696	-0.638032	0.523453	0.883498	NDUFA4L2	NDUFA4, mitochondrial complex associated like 2 [Source:HGNC Symbol;Acc:HGNC:29836]	protein_coding	8353	131546	57234903	57240715	-1	10194874	ensembl_havana	1	1118007	10	1209467861	1433185025
ENSG00000186350	841.14	0.0565749	0.0886724	0.638021	0.52346	0.883498	RXRA	retinoid X receptor alpha [Source:HGNC Symbol;Acc:HGNC:10477]	protein_coding	8353	131540	134317098	134440585	1	10217033	ensembl_havana	1	1030174	10	1209467861	1530117052
ENSG00000260097	78.2191	-0.152166	0.238535	-0.637922	0.523525	0.883498	SPDYE6	speedy/RINGO cell cycle regulator family member E6 [Source:HGNC Symbol;Acc:HGNC:35465]	protein_coding	8353	131559	102347206	102356444	-1	10223921	ensembl_havana	1	972017	2	1321005463	1407950945
ENSG00000077800	7.08008	0.183343	0.287462	0.637799	0.523605	0.883548	FKBP6	FK506 binding protein 6 [Source:HGNC Symbol;Acc:HGNC:3722]	protein_coding	8353	131559	73328164	73358637	1	10167421	ensembl_havana	1	917664	12	1209467861	1530117052
ENSG00000137845	5111.3	0.075106	0.117778	0.637689	0.523676	0.883584	ADAM10	ADAM metallopeptidase domain 10 [Source:HGNC Symbol;Acc:HGNC:188]	protein_coding	8353	131558	58588807	58749978	-1	10115534	ensembl_havana	1	1092236	14	1209467861	1433185025
ENSG00000134222	36.5198	-0.130615	0.204883	-0.637511	0.523792	0.883693	PSRC1	proline and serine rich coiled-coil 1 [Source:HGNC Symbol;Acc:HGNC:24472]	protein_coding	8353	131550	109279556	109283186	-1	10206781	ensembl_havana	1	1090895	16	1209467861	1433185025
ENSG00000142627	558.838	-0.103128	0.161786	-0.637435	0.523842	0.883693	EPHA2	EPH receptor A2 [Source:HGNC Symbol;Acc:HGNC:3386]	protein_coding	8353	131550	16124337	16156087	-1	10163957	ensembl_havana	1	898557	12	1209467861	1421419569
ENSG00000124743	75.8098	-0.107933	0.169359	-0.6373	0.523929	0.883756	KLHL31	kelch like family member 31 [Source:HGNC Symbol;Acc:HGNC:21353]	protein_coding	8353	131555	53647901	53665708	-1	10179230	ensembl_havana	1	1045971	5	1209467861	1209467861
ENSG00000196998	2538.63	0.0673984	0.105792	0.637081	0.524072	0.883912	WDR45	WD repeat domain 45 [Source:HGNC Symbol;Acc:HGNC:28912]	protein_coding	8353	131539	49071470	49101170	-1	10235873	ensembl_havana	1	938756	17	1209467861	1464969949
ENSG00000198862	1466.65	0.0566286	0.0889223	0.636833	0.524234	0.884014	LTN1	listerin E3 ubiquitin protein ligase 1 [Source:HGNC Symbol;Acc:HGNC:13082]	protein_coding	8353	131543	28928144	28992956	-1	10185003	ensembl_havana	1	968689	13	1101254400	1433185025
ENSG00000229473	8.64056	-0.144677	0.227176	-0.636851	0.524222	0.884014	RP11-2P5.4	regulator of G protein signaling 17 pseudogene 1 [Source:HGNC Symbol;Acc:HGNC:39729]	processed_pseudogene	8354	131541	40992779	40993331	-1	10209499	havana	1	936322	2	1242726437	1317833338
ENSG00000153904	2761.77	-0.0729999	0.114697	-0.636458	0.524478	0.884256	DDAH1	dimethylarginine dimethylaminohydrolase 1 [Source:HGNC Symbol;Acc:HGNC:2715]	protein_coding	8353	131550	85318481	85578363	-1	10157406	ensembl_havana	1	1050841	19	1209467861	1516209124
ENSG00000178741	920.939	-0.070332	0.1105	-0.636488	0.524458	0.884256	COX5A	cytochrome c oxidase subunit 5A [Source:HGNC Symbol;Acc:HGNC:2267]	protein_coding	8353	131558	74919791	74938168	-1	10154749	ensembl_havana	1	976633	11	1209467861	1433185025
ENSG00000107282	71.0158	-0.140867	0.221453	-0.636102	0.52471	0.884331	APBA1	amyloid beta precursor protein binding family A member 1 [Source:HGNC Symbol;Acc:HGNC:578]	protein_coding	8353	131540	69427530	69672306	-1	10142672	ensembl_havana	1	1033208	7	1209467861	1433185025
ENSG00000150048	27.3617	0.193478	0.304063	0.636311	0.524574	0.884331	CLEC1A	C-type lectin domain family 1 member A [Source:HGNC Symbol;Acc:HGNC:24355]	protein_coding	8353	131546	10069554	10111627	-1	10153456	ensembl_havana	1	1012322	10	1209467861	1433185025
ENSG00000164627	89.2365	0.112835	0.177394	0.636069	0.524731	0.884331	KIF6	kinesin family member 6 [Source:HGNC Symbol;Acc:HGNC:21202]	protein_coding	8353	131555	39329990	39725405	-1	10178788	ensembl_havana	1	1018319	17	1209467861	1433185025
ENSG00000166394	188.055	-0.101609	0.159762	-0.636002	0.524775	0.884331	CYB5R2	cytochrome b5 reductase 2 [Source:HGNC Symbol;Acc:HGNC:24376]	protein_coding	8353	131556	7665100	7677222	-1	10156473	ensembl_havana	1	1028992	14	1209467861	1433185025
ENSG00000253683	567.878	-0.0586949	0.0922721	-0.636107	0.524707	0.884331	CTB-79E8.3	coiled-coil domain containing 72 (CCDC72) pseudogene	processed_pseudogene	8354	131542	172656522	172656713	-1	10605306	havana	1	1068922	1	1280702823	1280702823
ENSG00000054967	92.5336	0.104788	0.164869	0.635583	0.525048	0.884402	RELT	RELT, TNF receptor [Source:HGNC Symbol;Acc:HGNC:13764]	protein_coding	8353	131556	73376264	73397474	1	10209103	ensembl_havana	1	1087979	12	1209467861	1433185025
ENSG00000080007	60.908	0.166809	0.262473	0.635526	0.525085	0.884402	DDX43	DEAD-box helicase 43 [Source:HGNC Symbol;Acc:HGNC:18677]	protein_coding	8353	131555	73394748	73417569	1	10157626	ensembl_havana	1	1103192	7	1209467861	1402310947
ENSG00000114019	987.76	-0.116668	0.183541	-0.635652	0.525003	0.884402	AMOTL2	angiomotin like 2 [Source:HGNC Symbol;Acc:HGNC:17812]	protein_coding	8353	131551	134355874	134375479	-1	10141828	ensembl_havana	1	908464	14	1209467861	1433185025
ENSG00000128595	6113.91	-0.0532441	0.0837683	-0.635612	0.52503	0.884402	CALU	calumenin [Source:HGNC Symbol;Acc:HGNC:1458]	protein_coding	8353	131559	128739292	128771807	1	10148990	ensembl_havana	1	915176	16	1209467861	1433185025
ENSG00000168993	77.4792	-0.158955	0.250137	-0.635473	0.52512	0.884402	CPLX1	complexin 1 [Source:HGNC Symbol;Acc:HGNC:2309]	protein_coding	8353	131552	784957	826198	-1	10154982	ensembl_havana	1	945186	14	1209467861	1433185025
ENSG00000173960	538.187	0.0444235	0.0698943	0.635581	0.525049	0.884402	UBXN2A	UBX domain protein 2A [Source:HGNC Symbol;Acc:HGNC:27265]	protein_coding	8353	131545	23927285	24004909	1	10233811	ensembl_havana	1	907269	13	1209467861	1485345725
ENSG00000118412	643.382	0.0469415	0.0739056	0.635154	0.525328	0.884412	CASP8AP2	caspase 8 associated protein 2 [Source:HGNC Symbol;Acc:HGNC:1510]	protein_coding	8353	131555	89829894	89874436	1	10149399	ensembl_havana	1	1097317	12	1209467861	1433185025
ENSG00000129515	4304.3	-0.0488343	0.0768831	-0.635176	0.525314	0.884412	SNX6	sorting nexin 6 [Source:HGNC Symbol;Acc:HGNC:14970]	protein_coding	8353	131547	34561094	34630183	-1	10223139	ensembl_havana	1	1077542	18	1209467861	1433185025
ENSG00000197892	1627.96	0.0717534	0.112937	0.635341	0.525206	0.884412	KIF13B	kinesin family member 13B [Source:HGNC Symbol;Acc:HGNC:14405]	protein_coding	8353	131560	29067279	29263124	-1	10178811	ensembl_havana	1	995646	12	1209467861	1433185025
ENSG00000236058	13.9402	0.127248	0.200322	0.635221	0.525285	0.884412	RP11-215A21.2	ribosomal protein L17 pseudogene 36 [Source:HGNC Symbol;Acc:HGNC:36051]	processed_pseudogene	8354	131544	118872054	118872602	-1	10214686	havana	1	946332	3	1242726437	1402310947
ENSG00000103335	520.522	-0.133196	0.209761	-0.63499	0.525435	0.884508	PIEZO1	piezo type mechanosensitive ion channel component 1 [Source:HGNC Symbol;Acc:HGNC:28993]	protein_coding	8353	131549	88715338	88785220	-1	10202625	ensembl_havana	1	1073078	22	1209467861	1516209124
ENSG00000120709	860.606	-0.0337829	0.053232	-0.634636	0.525666	0.884811	FAM53C	family with sequence similarity 53 member C [Source:HGNC Symbol;Acc:HGNC:1336]	protein_coding	8353	131542	138331935	138349729	1	10165403	ensembl_havana	1	1008798	10	1209467861	1433185025
ENSG00000102882	432.502	0.0610902	0.0962964	0.634397	0.525822	0.884835	MAPK3	mitogen-activated protein kinase 3 [Source:HGNC Symbol;Acc:HGNC:6877]	protein_coding	8353	131549	30114105	30123506	-1	10185936	ensembl_havana	1	931287	11	1209467861	1433185025
ENSG00000140993	175.385	0.0930753	0.146713	0.634406	0.525816	0.884835	TIGD7	tigger transposable element derived 7 [Source:HGNC Symbol;Acc:HGNC:18331]	protein_coding	8353	131549	3298832	3305729	-1	10228157	ensembl_havana	1	930683	10	1209467861	1433185025
ENSG00000217442	22.5857	-0.179501	0.282953	-0.634382	0.525831	0.884835	SYCE3	synaptonemal complex central element protein 3 [Source:HGNC Symbol;Acc:HGNC:35245]	protein_coding	8353	131557	50551112	50562905	-1	10225884	ensembl_havana	1	934541	3	1209467861	1249482436
ENSG00000142669	12342.7	-0.0804096	0.126801	-0.63414	0.525989	0.884874	SH3BGRL3	SH3 domain binding glutamate rich protein like 3 [Source:HGNC Symbol;Acc:HGNC:15568]	protein_coding	8353	131550	26279176	26281522	1	10219209	ensembl_havana	1	1082703	14	1209467861	1464969949
ENSG00000164105	113.17	-0.0705033	0.111191	-0.634072	0.526034	0.884874	SAP30	Sin3A associated protein 30 [Source:HGNC Symbol;Acc:HGNC:10532]	protein_coding	8353	131552	173369969	173377532	1	10217348	ensembl_havana	1	1092772	3	1209467861	1268928441
ENSG00000204396	170.075	-0.180005	0.283903	-0.634037	0.526057	0.884874	VWA7	von Willebrand factor A domain containing 7 [Source:HGNC Symbol;Acc:HGNC:13939]	protein_coding	8353	131555	31765590	31777294	-1	10235583	ensembl_havana	1	1109282	10	1141948800	1433185025
ENSG00000227671	218.962	0.0635586	0.100211	0.634249	0.525918	0.884874	RP11-488L18.4	zinc finger protein pseudogene	transcribed_unprocessed_pseudogene	8354	131550	247189851	247210856	-1	10590633	havana	1	1114083	4	1242726437	1402310947
ENSG00000177300	31.0425	-0.227716	0.359199	-0.633955	0.52611	0.884879	CLDN22	claudin 22 [Source:HGNC Symbol;Acc:HGNC:2044]	protein_coding	8353	131552	183318194	183320774	-1	10153432	ensembl_havana	1	981708	6	1209467861	1402310947
ENSG00000163257	1334.55	-0.0527647	0.083242	-0.633871	0.526165	0.884886	DCAF16	DDB1 and CUL4 associated factor 16 [Source:HGNC Symbol;Acc:HGNC:25987]	protein_coding	8353	131552	17800655	17810758	-1	10157227	ensembl_havana	1	1038547	10	1209467861	1433185025
ENSG00000136490	106.649	0.135157	0.213308	0.633625	0.526326	0.885072	LIMD2	LIM domain containing 2 [Source:HGNC Symbol;Acc:HGNC:28142]	protein_coding	8353	131554	63695902	63701172	-1	10181194	ensembl_havana	1	998963	8	1209467861	1433185025
ENSG00000171951	42484	-0.168786	0.266479	-0.633395	0.526476	0.885099	SCG2	secretogranin II [Source:HGNC Symbol;Acc:HGNC:10575]	protein_coding	8353	131545	223596940	223602503	-1	10217686	ensembl_havana	1	1061042	4	1209467861	1339110421
ENSG00000187048	6.60209	0.166072	0.262201	0.633377	0.526487	0.885099	CYP4A11	cytochrome P450 family 4 subfamily A member 11 [Source:HGNC Symbol;Acc:HGNC:2642]	protein_coding	8353	131550	46929177	46941484	-1	10156724	ensembl_havana	1	1018424	12	1209467861	1433185025
ENSG00000284862	14.2506	0.179884	0.284012	0.633368	0.526493	0.885099	CCDC39	coiled-coil domain containing 39 [Source:NCBI gene;Acc:339829]	protein_coding	8353	131551	180602858	180679500	-1	8070321	ensembl_havana	1	1035495	1	1516209124	1516209124
ENSG00000111291	13.9183	0.141163	0.222959	0.633135	0.526646	0.885185	GPRC5D	G protein-coupled receptor class C group 5 member D [Source:HGNC Symbol;Acc:HGNC:13310]	protein_coding	8353	131546	12940775	12952147	-1	10171235	ensembl_havana	1	1083996	8	1209467861	1433185025
ENSG00000122194	13.0124	0.156194	0.246684	0.633173	0.526621	0.885185	PLG	plasminogen [Source:HGNC Symbol;Acc:HGNC:9071]	protein_coding	8353	131555	160702238	160753315	1	10203614	ensembl_havana	1	1077550	18	1209467861	1433185025
ENSG00000007392	594.378	0.0617416	0.0975753	0.632759	0.526891	0.885343	LUC7L	LUC7 like [Source:HGNC Symbol;Acc:HGNC:6723]	protein_coding	8353	131549	188969	229463	-1	10185020	ensembl_havana	1	1086353	16	1209467861	1433185025
ENSG00000146350	279.007	0.0749946	0.118492	0.632908	0.526794	0.885343	TBC1D32	TBC1 domain family member 32 [Source:HGNC Symbol;Acc:HGNC:21485]	protein_coding	8353	131555	121079494	121334745	-1	10226791	ensembl_havana	1	1001519	13	1209467861	1433185025
ENSG00000275340	27.7319	0.112535	0.177831	0.632822	0.52685	0.885343	FGD5P1	FYVE, RhoGEF and PH domain containing 5 pseudogene 1 [Source:HGNC Symbol;Acc:HGNC:44498]	transcribed_unprocessed_pseudogene	8354	131551	13933056	13937477	1	10167107	havana	1	1042953	1	1402310947	1402310947
ENSG00000270518	28.4196	-0.142492	0.22522	-0.632678	0.526944	0.885346	CTB-159G17.3	zinc finger protein 99 (ZNF99) pseudogene	unprocessed_pseudogene	8354	131537	22770937	22771191	1	10618859	havana	1	1091378	2	1366033297	1433185025
ENSG00000151502	976.465	0.042597	0.0673393	0.632574	0.527012	0.885358	VPS26B	VPS26, retromer complex component B [Source:HGNC Symbol;Acc:HGNC:28119]	protein_coding	8353	131556	134224645	134247792	1	10235361	ensembl_havana	1	986607	10	1209467861	1433185025
ENSG00000152213	41.1209	-0.231517	0.366027	-0.632513	0.527052	0.885358	ARL11	ADP ribosylation factor like GTPase 11 [Source:HGNC Symbol;Acc:HGNC:24046]	protein_coding	8353	131541	49628299	49633872	1	10143601	ensembl_havana	1	1099533	3	1209467861	1249482436
ENSG00000116096	486.967	-0.0689096	0.10896	-0.632432	0.527104	0.885362	SPR	sepiapterin reductase [Source:HGNC Symbol;Acc:HGNC:11257]	protein_coding	8353	131545	72887360	72892158	1	10224207	ensembl_havana	1	1043732	5	1209467861	1249482436
ENSG00000104332	33.0568	0.207524	0.328378	0.631967	0.527409	0.885439	SFRP1	secreted frizzled related protein 1 [Source:HGNC Symbol;Acc:HGNC:10776]	protein_coding	8353	131560	41261958	41309497	-1	10218982	ensembl_havana	1	1031790	11	1209467861	1433185025
ENSG00000111206	33.4184	0.104257	0.165011	0.63182	0.527504	0.885439	FOXM1	forkhead box M1 [Source:HGNC Symbol;Acc:HGNC:3818]	protein_coding	8353	131546	2857681	2877155	-1	10167878	ensembl_havana	1	1040815	12	1209467861	1433185025
ENSG00000198517	548.638	-0.0732309	0.115882	-0.631947	0.527422	0.885439	MAFK	MAF bZIP transcription factor K [Source:HGNC Symbol;Acc:HGNC:6782]	protein_coding	8353	131559	1530714	1543043	1	10185407	ensembl_havana	1	1099616	9	1209467861	1433185025
ENSG00000214925	6.45661	0.134582	0.212947	0.631995	0.52739	0.885439	RP3-507I15.1	ribosomal protein L36 (RPL36) pseudogene	processed_pseudogene	8354	131539	141138478	141139174	1	10586743	havana	1	1014080	3	1189123292	1242726437
ENSG00000215302	30.8112	-0.146678	0.232143	-0.631845	0.527488	0.885439	CTD-3092A11.1	WAS protein homolog associated with actin, golgi membranes and microtubules (WHAMM) pseudogene	transcribed_unprocessed_pseudogene	8354	131558	30470779	30507623	1	10586827	havana	1	965989	8	1189123292	1433185025
ENSG00000267323	14.5464	0.191654	0.303215	0.632071	0.52734	0.885439	SLC25A1P5	solute carrier family 25 member 1 pseudogene 5 [Source:HGNC Symbol;Acc:HGNC:43849]	processed_pseudogene	8354	131537	27805423	27806205	-1	10220582	havana	1	1100464	1	1345485522	1345485522
ENSG00000283698	19.2545	-0.183404	0.290076	-0.632262	0.527216	0.885439	RP11-606M12.1	novel pseudogene	transcribed_unitary_pseudogene	8354	131545	112439312	112469687	-1	10630079	havana	1	1002923	1	1464969949	1464969949
ENSG00000140807	172.824	0.121285	0.192122	0.631291	0.52785	0.885935	NKD1	naked cuticle homolog 1 [Source:HGNC Symbol;Acc:HGNC:17045]	protein_coding	8353	131549	50548330	50649249	1	10195772	ensembl_havana	1	1089145	6	1209467861	1464969949
ENSG00000123965	43.5237	0.124257	0.196918	0.631009	0.528034	0.88599	AC004166.5	PMS1 homolog 2, mismatch repair system component pseudogene 5 [Source:HGNC Symbol;Acc:HGNC:9130]	unprocessed_pseudogene	8354	131559	74894116	74897835	1	10203916	havana	1	1088752	13	1209467861	1402310947
ENSG00000170890	72830.7	0.16955	0.268635	0.631154	0.52794	0.88599	PLA2G1B	phospholipase A2 group IB [Source:HGNC Symbol;Acc:HGNC:9030]	protein_coding	8353	131546	120322111	120327789	-1	10203239	ensembl_havana	1	1114195	13	1209467861	1433185025
ENSG00000241186	11.513	0.194667	0.308492	0.631029	0.528022	0.88599	TDGF1	teratocarcinoma-derived growth factor 1 [Source:HGNC Symbol;Acc:HGNC:11701]	protein_coding	8353	131551	46574534	46582463	1	10227213	ensembl_havana	1	1022538	9	1249482436	1485345725
ENSG00000102302	127.117	0.0644199	0.102164	0.630557	0.52833	0.886226	FGD1	FYVE, RhoGEF and PH domain containing 1 [Source:HGNC Symbol;Acc:HGNC:3663]	protein_coding	8353	131539	54445454	54496166	-1	10167086	ensembl_havana	1	1054820	7	1209467861	1305132571
ENSG00000175206	6.95962	0.185134	0.293638	0.630485	0.528377	0.886226	NPPA	natriuretic peptide A [Source:HGNC Symbol;Acc:HGNC:7939]	protein_coding	8353	131550	11845709	11848345	-1	10196572	ensembl_havana	1	1091019	10	1209467861	1433185025
ENSG00000238151	17.2425	0.17047	0.270322	0.630619	0.528289	0.886226	MLLT10P1	myeloid/lymphoid or mixed-lineage leukemia; translocated to, 10 pseudogene 1 [Source:HGNC Symbol;Acc:HGNC:15794]	processed_pseudogene	8354	131538	30403123	30403384	-1	10191189	havana	1	1038658	1	1242726437	1242726437
ENSG00000261934	35.7773	0.134411	0.213135	0.630636	0.528278	0.886226	PCDHGA9	protocadherin gamma subfamily A, 9 [Source:HGNC Symbol;Acc:HGNC:8707]	protein_coding	8354	131542	141402932	141512979	1	10201188	havana	1	1041117	2	1332240744	1402310947
ENSG00000063176	173.203	0.0721951	0.114633	0.629796	0.528828	0.886388	SPHK2	sphingosine kinase 2 [Source:HGNC Symbol;Acc:HGNC:18859]	protein_coding	8353	131537	48619291	48630717	1	10224025	ensembl_havana	1	1036105	15	1209467861	1433185025
ENSG00000103254	68.0663	-0.0934554	0.148325	-0.630072	0.528647	0.886388	FAM173A	family with sequence similarity 173 member A [Source:HGNC Symbol;Acc:HGNC:14152]	protein_coding	8353	131549	720581	722601	1	10165965	ensembl_havana	1	974552	9	1209467861	1433185025
ENSG00000116991	1063.93	-0.119397	0.189535	-0.629948	0.528729	0.886388	SIPA1L2	signal induced proliferation associated 1 like 2 [Source:HGNC Symbol;Acc:HGNC:23800]	protein_coding	8353	131550	232397965	232561558	-1	10219636	ensembl_havana	1	1103120	10	1209467861	1433185025
ENSG00000138378	359.559	0.128728	0.204256	0.630226	0.528547	0.886388	STAT4	signal transducer and activator of transcription 4 [Source:HGNC Symbol;Acc:HGNC:11365]	protein_coding	8353	131545	191029576	191151596	-1	10225086	ensembl_havana	1	1054954	18	1209467861	1516209124
ENSG00000153391	1040.93	-0.0500058	0.0793747	-0.629996	0.528697	0.886388	INO80C	INO80 complex subunit C [Source:HGNC Symbol;Acc:HGNC:26994]	protein_coding	8353	131548	35452230	35497991	-1	10176742	ensembl_havana	1	1030605	15	1209467861	1433185025
ENSG00000165494	1381.1	0.049162	0.0780524	0.629859	0.528787	0.886388	PCF11	PCF11, cleavage and polyadenylation factor subunit [Source:HGNC Symbol;Acc:HGNC:30097]	protein_coding	8353	131556	83156988	83187451	1	10201250	ensembl_havana	1	1049883	11	1209467861	1464969949
ENSG00000166676	35.6079	0.0949638	0.150723	0.630056	0.528658	0.886388	TVP23A	trans-golgi network vesicle protein 23 homolog A [Source:HGNC Symbol;Acc:HGNC:20398]	protein_coding	8353	131549	10760919	10818794	-1	10233135	ensembl_havana	1	1040675	15	1209467861	1530117052
ENSG00000162885	202.628	0.0991572	0.157484	0.629633	0.528935	0.886397	B3GALNT2	beta-1,3-N-acetylgalactosaminyltransferase 2 [Source:HGNC Symbol;Acc:HGNC:28596]	protein_coding	8353	131550	235449923	235504481	-1	10145184	ensembl_havana	1	1105048	12	1402310947	1433185025
ENSG00000163235	1789.16	0.113779	0.180694	0.62968	0.528904	0.886397	TGFA	transforming growth factor alpha [Source:HGNC Symbol;Acc:HGNC:11765]	protein_coding	8353	131545	70447280	70554193	-1	10227759	ensembl_havana	1	903524	15	1209467861	1433185025
ENSG00000198074	4382.85	-0.179595	0.285306	-0.629484	0.529033	0.886428	AKR1B10	aldo-keto reductase family 1 member B10 [Source:HGNC Symbol;Acc:HGNC:382]	protein_coding	8353	131559	134527592	134541408	1	10140995	ensembl_havana	1	935682	9	1209467861	1433185025
ENSG00000224631	99.234	0.0933933	0.148373	0.62945	0.529055	0.886428	RP11-51O6.1	ribosomal protein S27a pseudogene 16 [Source:HGNC Symbol;Acc:HGNC:36855]	transcribed_processed_pseudogene	8354	131549	61055399	61055964	-1	10216389	havana	1	912856	4	1242726437	1402310947
ENSG00000187134	4593.59	0.135518	0.215331	0.629346	0.529122	0.886457	AKR1C1	aldo-keto reductase family 1 member C1 [Source:HGNC Symbol;Acc:HGNC:384]	protein_coding	8353	131544	4963253	4983283	1	10141045	ensembl_havana	1	981148	13	1209467861	1464969949
ENSG00000065989	221.701	0.102145	0.162353	0.629158	0.529246	0.886579	PDE4A	phosphodiesterase 4A [Source:HGNC Symbol;Acc:HGNC:8780]	protein_coding	8353	131537	10416773	10469631	1	10201538	ensembl_havana	1	1061720	15	1209467861	1433185025
ENSG00000130734	156.851	-0.074948	0.119255	-0.628467	0.529698	0.886998	ATG4D	autophagy related 4D cysteine peptidase [Source:HGNC Symbol;Acc:HGNC:20789]	protein_coding	8353	131537	10543895	10553418	1	10144379	ensembl_havana	1	1081827	9	1209467861	1433185025
ENSG00000132141	233.389	-0.0951033	0.151313	-0.62852	0.529663	0.886998	CCT6B	chaperonin containing TCP1 subunit 6B [Source:HGNC Symbol;Acc:HGNC:1621]	protein_coding	8353	131554	34927859	34981078	-1	10150703	ensembl_havana	1	1064891	13	1209467861	1433185025
ENSG00000143878	1459.43	-0.0876362	0.139414	-0.628603	0.529609	0.886998	RHOB	ras homolog family member B [Source:HGNC Symbol;Acc:HGNC:668]	protein_coding	8353	131545	20447074	20449445	1	10209596	ensembl_havana	1	1045152	9	1209467861	1402310947
ENSG00000254415	8.9197	0.18255	0.290446	0.628515	0.529667	0.886998	SIGLEC14	sialic acid binding Ig like lectin 14 [Source:HGNC Symbol;Acc:HGNC:32926]	protein_coding	8353	131537	51642553	51646801	-1	10219547	ensembl_havana	1	1040887	3	1288625515	1360689698
ENSG00000118503	2169.93	0.0931072	0.14829	0.627875	0.530086	0.887265	TNFAIP3	TNF alpha induced protein 3 [Source:HGNC Symbol;Acc:HGNC:11896]	protein_coding	8353	131555	137867188	137883312	1	10229810	ensembl_havana	1	1116822	14	1209467861	1433185025
ENSG00000143153	22640.7	-0.0750234	0.11951	-0.62776	0.530161	0.887265	ATP1B1	ATPase Na+/K+ transporting subunit beta 1 [Source:HGNC Symbol;Acc:HGNC:804]	protein_coding	8353	131550	169105697	169132722	1	10144498	ensembl_havana	1	1095880	12	1209467861	1433185025
ENSG00000144712	134.297	-0.151434	0.24122	-0.627786	0.530144	0.887265	CAND2	cullin associated and neddylation dissociated 2 (putative) [Source:HGNC Symbol;Acc:HGNC:30689]	protein_coding	8353	131551	12796472	12871916	1	10149087	ensembl_havana	1	1005330	12	1209467861	1530117052
ENSG00000179950	376.173	-0.130655	0.20803	-0.628056	0.529967	0.887265	PUF60	poly(U) binding splicing factor 60 [Source:HGNC Symbol;Acc:HGNC:17042]	protein_coding	8353	131560	143816344	143829859	-1	10207238	ensembl_havana	1	901757	13	1209467861	1433185025
ENSG00000183826	515.192	-0.0650748	0.103606	-0.628097	0.52994	0.887265	BTBD9	BTB domain containing 9 [Source:HGNC Symbol;Acc:HGNC:21228]	protein_coding	8353	131555	38168451	38640148	-1	10146696	ensembl_havana	1	985734	17	1209467861	1530117052
ENSG00000186501	1390.53	0.0538343	0.0857313	0.627942	0.530042	0.887265	TMEM222	transmembrane protein 222 [Source:HGNC Symbol;Acc:HGNC:25363]	protein_coding	8353	131550	27322145	27336400	1	10229432	ensembl_havana	1	1104743	14	1209467861	1433185025
ENSG00000071994	900.795	0.0610764	0.0974476	0.626761	0.530816	0.887472	PDCD2	programmed cell death 2 [Source:HGNC Symbol;Acc:HGNC:8762]	protein_coding	8353	131555	170575295	170584692	-1	10201459	ensembl_havana	1	1004383	10	1209467861	1433185025
ENSG00000100095	1657.98	-0.177136	0.282532	-0.626961	0.530685	0.887472	SEZ6L	seizure related 6 homolog like [Source:HGNC Symbol;Acc:HGNC:10763]	protein_coding	8353	131557	26169474	26383597	1	10218908	ensembl_havana	1	999329	18	1209467861	1433185025
ENSG00000110881	46.1097	0.183796	0.293015	0.627256	0.530491	0.887472	ASIC1	acid sensing ion channel subunit 1 [Source:HGNC Symbol;Acc:HGNC:100]	protein_coding	8353	131546	50057548	50083611	1	10144098	ensembl_havana	1	1107076	11	1209467861	1433185025
ENSG00000111364	675.419	0.0543103	0.0865897	0.627215	0.530518	0.887472	DDX55	DEAD-box helicase 55 [Source:HGNC Symbol;Acc:HGNC:20085]	protein_coding	8353	131546	123602077	123620941	1	10157669	ensembl_havana	1	1096991	15	1209467861	1433185025
ENSG00000112343	827.004	0.0484627	0.0773418	0.626604	0.530919	0.887472	TRIM38	tripartite motif containing 38 [Source:HGNC Symbol;Acc:HGNC:10059]	protein_coding	8353	131555	25962802	25991226	1	10231407	ensembl_havana	1	1017515	10	1209467861	1421419569
ENSG00000116133	3564.7	-0.0802605	0.128156	-0.626273	0.531136	0.887472	DHCR24	24-dehydrocholesterol reductase [Source:HGNC Symbol;Acc:HGNC:2859]	protein_coding	8353	131550	54849627	54887271	-1	10158247	ensembl_havana	1	1019028	12	1209467861	1530117052
ENSG00000119185	1135.08	-0.0591487	0.0944472	-0.626262	0.531143	0.887472	ITGB1BP1	integrin subunit beta 1 binding protein 1 [Source:HGNC Symbol;Acc:HGNC:23927]	protein_coding	8353	131545	9403475	9423547	-1	10177378	ensembl_havana	1	952202	12	1209467861	1433185025
ENSG00000133424	502.609	-0.0521558	0.0831465	-0.627275	0.530479	0.887472	LARGE	LARGE xylosyl- and glucuronyltransferase 1 [Source:HGNC Symbol;Acc:HGNC:6511]	protein_coding	8353	131557	33162226	33922841	-1	10180478	ensembl_havana	1	1018617	20	1209467861	1433185025
ENSG00000146109	1229.13	0.0407998	0.0650899	0.626823	0.530775	0.887472	ABT1	activator of basal transcription 1 [Source:HGNC Symbol;Acc:HGNC:17369]	protein_coding	8353	131555	26596952	26600744	1	10092549	ensembl_havana	1	1023452	4	1209467861	1402310947
ENSG00000170892	255.025	-0.220445	0.351819	-0.626585	0.530931	0.887472	TSEN34	tRNA splicing endonuclease subunit 34 [Source:HGNC Symbol;Acc:HGNC:15506]	protein_coding	8353	131537	54189938	54194536	1	10232277	ensembl_havana	1	1039661	10	1209467861	1433185025
ENSG00000171561	52.7588	0.117808	0.187975	0.626721	0.530842	0.887472	OR2AT4	olfactory receptor family 2 subfamily AT member 4 [Source:HGNC Symbol;Acc:HGNC:19620]	protein_coding	8353	131556	75081753	75096876	-1	10198139	ensembl_havana	1	939650	4	1209467861	1497350695
ENSG00000175390	2615.64	0.0713739	0.113961	0.6263	0.531118	0.887472	EIF3F	eukaryotic translation initiation factor 3 subunit F [Source:HGNC Symbol;Acc:HGNC:3275]	protein_coding	8353	131556	7970251	8001862	1	10162354	ensembl_havana	1	1037517	13	1209467861	1485345725
ENSG00000182979	576.121	-0.0653907	0.104247	-0.627269	0.530483	0.887472	MTA1	metastasis associated 1 [Source:HGNC Symbol;Acc:HGNC:7410]	protein_coding	8353	131547	105419820	105470729	1	10192660	ensembl_havana	1	1045740	17	1209467861	1433185025
ENSG00000189266	13324.9	0.0496297	0.0791938	0.626687	0.530864	0.887472	PNRC2	proline rich nuclear receptor coactivator 2 [Source:HGNC Symbol;Acc:HGNC:23158]	protein_coding	8353	131550	23956839	23963462	1	10204065	ensembl_havana	1	999076	12	1209467861	1530117052
ENSG00000196600	16.922	0.100626	0.160659	0.626331	0.531098	0.887472	SLC22A25	solute carrier family 22 member 25 [Source:HGNC Symbol;Acc:HGNC:32935]	protein_coding	8353	131556	63163776	63229652	-1	10220535	ensembl_havana	1	1100387	12	1209467861	1433185025
ENSG00000234062	59.1943	0.0811899	0.129476	0.627067	0.530615	0.887472	RP11-308D16.2	transmembrane 9 superfamily member 2 (TM9SF2) pseudogene	transcribed_unprocessed_pseudogene	8354	131539	136909395	137021630	1	10595831	havana	1	984196	7	1242726437	1433185025
ENSG00000277561	15.6988	0.163141	0.260501	0.626258	0.531146	0.887472	RP11-228M15.3	golgin A8 family member I, pseudogene [Source:HGNC Symbol;Acc:HGNC:26660]	transcribed_unprocessed_pseudogene	8354	131558	22606022	22617854	-1	10170615	havana	1	1039908	5	1402310947	1530117052
ENSG00000117461	498.405	-0.108128	0.172733	-0.625984	0.531326	0.887624	PIK3R3	phosphoinositide-3-kinase regulatory subunit 3 [Source:HGNC Symbol;Acc:HGNC:8981]	protein_coding	8353	131550	46040140	46133036	-1	10202811	ensembl_havana	1	1105815	14	1209467861	1433185025
ENSG00000158125	246.304	-0.151027	0.241272	-0.625965	0.531338	0.887624	XDH	xanthine dehydrogenase [Source:HGNC Symbol;Acc:HGNC:12805]	protein_coding	8353	131545	31334321	31414715	-1	10236374	ensembl_havana	1	933922	9	1209467861	1433185025
ENSG00000135241	2363.13	-0.0522078	0.0834491	-0.625625	0.531561	0.887742	PNPLA8	patatin like phospholipase domain containing 8 [Source:HGNC Symbol;Acc:HGNC:28900]	protein_coding	8353	131559	108470422	108569666	-1	10204046	ensembl_havana	1	941337	16	1209467861	1433185025
ENSG00000160200	250.354	-0.210299	0.336074	-0.625751	0.531478	0.887742	CBS	cystathionine-beta-synthase [Source:HGNC Symbol;Acc:HGNC:1550]	protein_coding	8353	131543	43053191	43076943	-1	10149598	ensembl_havana	1	964700	17	1209467861	1433185025
ENSG00000182256	28.277	-0.14975	0.23934	-0.625678	0.531526	0.887742	GABRG3	gamma-aminobutyric acid type A receptor gamma3 subunit [Source:HGNC Symbol;Acc:HGNC:4088]	protein_coding	8353	131558	26971282	27541991	1	10168739	ensembl_havana	1	1031457	12	1209467861	1433185025
ENSG00000104889	274.836	-0.060947	0.0974398	-0.625484	0.531654	0.887812	RNASEH2A	ribonuclease H2 subunit A [Source:HGNC Symbol;Acc:HGNC:18518]	protein_coding	8353	131537	12806556	12815201	1	10211562	ensembl_havana	1	1081297	6	1209467861	1516209124
ENSG00000124493	258.555	-0.165991	0.2655	-0.625201	0.531839	0.887861	GRM4	glutamate metabotropic receptor 4 [Source:HGNC Symbol;Acc:HGNC:4596]	protein_coding	8353	131555	34018645	34155622	-1	10171524	ensembl_havana	1	988643	13	1209467861	1433185025
ENSG00000127526	2101.52	-0.0467687	0.0748214	-0.62507	0.531925	0.887861	SLC35E1	solute carrier family 35 member E1 [Source:HGNC Symbol;Acc:HGNC:20803]	protein_coding	8353	131537	16549831	16572382	-1	10221016	ensembl_havana	1	1086554	14	1209467861	1464969949
ENSG00000127914	7878.83	-0.0453228	0.0725448	-0.624756	0.532131	0.887861	AKAP9	A-kinase anchoring protein 9 [Source:HGNC Symbol;Acc:HGNC:379]	protein_coding	8353	131559	91940867	92110673	1	10140453	ensembl_havana	1	1043676	16	1209467861	1433185025
ENSG00000134901	44.1877	0.120058	0.192036	0.625186	0.531849	0.887861	KDELC1	KDEL motif containing 1 [Source:HGNC Symbol;Acc:HGNC:19350]	protein_coding	8353	131541	102784281	102799007	-1	10178402	ensembl_havana	1	1029525	12	1209467861	1433185025
ENSG00000159164	506.721	-0.142243	0.227664	-0.624795	0.532106	0.887861	SV2A	synaptic vesicle glycoprotein 2A [Source:HGNC Symbol;Acc:HGNC:20566]	protein_coding	8353	131550	149903318	149917882	-1	10225815	ensembl_havana	1	1084814	9	1209467861	1433185025
ENSG00000179604	754.867	0.0639915	0.10242	0.624797	0.532105	0.887861	CDC42EP4	CDC42 effector protein 4 [Source:HGNC Symbol;Acc:HGNC:17147]	protein_coding	8353	131554	73283624	73312175	-1	10151237	ensembl_havana	1	993886	9	1209467861	1421419569
ENSG00000184584	371.272	0.0951089	0.152237	0.624744	0.532139	0.887861	TMEM173	transmembrane protein 173 [Source:HGNC Symbol;Acc:HGNC:27962]	protein_coding	8353	131542	139475534	139482935	-1	10229221	ensembl_havana	1	1067064	12	1209467861	1433185025
ENSG00000197747	5789.23	-0.0928296	0.148463	-0.625272	0.531792	0.887861	S100A10	S100 calcium binding protein A10 [Source:HGNC Symbol;Acc:HGNC:10487]	protein_coding	8353	131550	151982915	151994390	-1	10217134	ensembl_havana	1	1091264	8	1209467861	1433185025
ENSG00000216937	286.615	-0.0938739	0.150231	-0.624864	0.53206	0.887861	CCDC7	coiled-coil domain containing 7 [Source:HGNC Symbol;Acc:HGNC:26533]	protein_coding	8353	131544	32446140	32882874	1	10149728	ensembl_havana	1	1024142	13	1209467861	1485345725
ENSG00000169499	498.051	0.0563119	0.0901618	0.624564	0.532257	0.887889	PLEKHA2	pleckstrin homology domain containing A2 [Source:HGNC Symbol;Acc:HGNC:14336]	protein_coding	8353	131560	38901235	38973909	1	10203493	ensembl_havana	1	997785	14	1402310947	1433185025
ENSG00000196793	187.099	-0.0620894	0.0994028	-0.624624	0.532218	0.887889	ZNF239	zinc finger protein 239 [Source:HGNC Symbol;Acc:HGNC:13031]	protein_coding	8353	131544	43556344	43574618	-1	10238917	ensembl_havana	1	980586	13	1209467861	1433185025
ENSG00000100445	1280.84	-0.0610106	0.0977229	-0.624323	0.532416	0.888069	SDR39U1	short chain dehydrogenase/reductase family 39U member 1 [Source:HGNC Symbol;Acc:HGNC:20275]	protein_coding	8353	131547	24439766	24442905	-1	10218091	ensembl_havana	1	1042832	17	1209467861	1464969949
ENSG00000100030	3704.93	0.0515086	0.0825655	0.623851	0.532725	0.888233	MAPK1	mitogen-activated protein kinase 1 [Source:HGNC Symbol;Acc:HGNC:6871]	protein_coding	8353	131557	21754500	21867680	-1	10185929	ensembl_havana	1	920221	14	1209467861	1433185025
ENSG00000144034	2154.89	0.0594394	0.0952712	0.623897	0.532695	0.888233	TPRKB	TP53RK binding protein [Source:HGNC Symbol;Acc:HGNC:24259]	protein_coding	8353	131545	73729104	73737400	-1	10230458	ensembl_havana	1	1087674	14	1209467861	1433185025
ENSG00000163888	61.9161	-0.141473	0.226722	-0.623995	0.532631	0.888233	CAMK2N2	calcium/calmodulin dependent protein kinase II inhibitor 2 [Source:HGNC Symbol;Acc:HGNC:24197]	protein_coding	8353	131551	184259213	184261463	-1	10149029	ensembl_havana	1	1100284	3	1209467861	1249482436
ENSG00000173626	13.4893	0.15066	0.241508	0.623832	0.532738	0.888233	TRAPPC3L	trafficking protein particle complex 3 like [Source:HGNC Symbol;Acc:HGNC:21090]	protein_coding	8353	131555	116494989	116545610	-1	10230777	ensembl_havana	1	1066726	9	1209467861	1433185025
ENSG00000236564	8.10699	0.170387	0.27315	0.623787	0.532767	0.888233	AC064860.2	YWHAQ pseudogene 5 [Source:HGNC Symbol;Acc:HGNC:37684]	processed_pseudogene	8354	131545	98694109	98695490	1	10236770	havana	1	1099683	1	1242726437	1242726437
ENSG00000197961	1501.24	-0.0481421	0.0772054	-0.623559	0.532917	0.888398	ZNF121	zinc finger protein 121 [Source:HGNC Symbol;Acc:HGNC:12904]	protein_coding	8353	131537	9560353	9584533	-1	10238552	ensembl_havana	1	1019534	11	1209467861	1433185025
ENSG00000198804	198531	-0.0513617	0.0824199	-0.623172	0.533172	0.888738	character(0)	character(0)	character(0)	integer(0)	integer(0)	integer(0)	integer(0)	integer(0)	integer(0)	character(0)	integer(0)	integer(0)	integer(0)	numeric(0)	numeric(0)
ENSG00000004468	17.9351	0.225531	0.362693	0.621822	0.534059	0.888749	CD38	CD38 molecule [Source:HGNC Symbol;Acc:HGNC:1667]	protein_coding	8353	131552	15778275	15853230	1	10150860	ensembl_havana	1	965706	12	1209467861	1433185025
ENSG00000012061	1428.51	-0.0440262	0.0709229	-0.620761	0.534757	0.888749	ERCC1	ERCC excision repair 1, endonuclease non-catalytic subunit [Source:HGNC Symbol;Acc:HGNC:3433]	protein_coding	8353	131537	45407333	45478828	-1	10164249	ensembl_havana	1	1040999	15	1209467861	1433185025
ENSG00000086544	439.762	-0.0797785	0.128269	-0.621962	0.533967	0.888749	ITPKC	inositol-trisphosphate 3-kinase C [Source:HGNC Symbol;Acc:HGNC:14897]	protein_coding	8353	131537	40717103	40740860	1	10177492	ensembl_havana	1	1083931	2	1209467861	1352480788
ENSG00000100603	3074.93	-0.0432908	0.0697525	-0.620635	0.53484	0.888749	SNW1	SNW domain containing 1 [Source:HGNC Symbol;Acc:HGNC:16696]	protein_coding	8353	131547	77717599	77761207	-1	10223111	ensembl_havana	1	1004455	13	1209467861	1433185025
ENSG00000106638	597.707	-0.0440083	0.0708491	-0.621155	0.534497	0.888749	TBL2	transducin beta like 2 [Source:HGNC Symbol;Acc:HGNC:11586]	protein_coding	8353	131559	73567533	73578791	-1	10226851	ensembl_havana	1	931773	16	1209467861	1530117052
ENSG00000108352	87.6193	-0.119448	0.192385	-0.620878	0.53468	0.888749	RAPGEFL1	Rap guanine nucleotide exchange factor like 1 [Source:HGNC Symbol;Acc:HGNC:17428]	protein_coding	8353	131554	40177010	40195656	1	10208229	ensembl_havana	1	957109	12	1402310947	1516209124
ENSG00000118971	4177.99	0.0673086	0.108242	0.621837	0.534049	0.888749	CCND2	cyclin D2 [Source:HGNC Symbol;Acc:HGNC:1583]	protein_coding	8353	131546	4273772	4305350	1	10150505	ensembl_havana	1	977325	7	1209467861	1433185025
ENSG00000119139	3435.62	0.0804157	0.129431	0.621302	0.534401	0.888749	TJP2	tight junction protein 2 [Source:HGNC Symbol;Acc:HGNC:11828]	protein_coding	8353	131540	69121264	69274615	1	10228294	ensembl_havana	1	1009788	19	1209467861	1530117052
ENSG00000120322	34.4969	0.18333	0.295428	0.620557	0.534891	0.888749	PCDHB8	protocadherin beta 8 [Source:HGNC Symbol;Acc:HGNC:8693]	protein_coding	8353	131542	141177790	141180529	1	10201120	ensembl_havana	1	1035023	3	1209467861	1407950945
ENSG00000122406	61126.3	-0.0627801	0.101113	-0.620891	0.534671	0.888749	RPL5	ribosomal protein L5 [Source:HGNC Symbol;Acc:HGNC:10360]	protein_coding	8353	131550	92831983	92841924	1	10214194	ensembl_havana	1	1030470	13	1209467861	1516209124
ENSG00000125843	479.321	-0.0643362	0.103271	-0.622987	0.533293	0.888749	AP5S1	adaptor related protein complex 5 subunit sigma 1 [Source:HGNC Symbol;Acc:HGNC:15875]	protein_coding	8353	131538	3820524	3828837	1	10142662	ensembl_havana	1	920526	10	1209467861	1433185025
ENSG00000127080	250.95	0.0573808	0.0921413	0.622748	0.53345	0.888749	IPPK	inositol-pentakisphosphate 2-kinase [Source:HGNC Symbol;Acc:HGNC:14645]	protein_coding	8353	131540	92613184	92670265	-1	10176988	ensembl_havana	1	908240	9	1209467861	1433185025
ENSG00000131791	624.386	-0.0608021	0.0976937	-0.622375	0.533695	0.888749	PRKAB2	protein kinase AMP-activated non-catalytic subunit beta 2 [Source:HGNC Symbol;Acc:HGNC:9379]	protein_coding	8353	131550	147155106	147172550	-1	10205668	ensembl_havana	1	1059757	7	1209467861	1402310947
ENSG00000132475	70725.5	0.0570716	0.0918424	0.621408	0.534331	0.888749	H3F3B	H3 histone family member 3B [Source:HGNC Symbol;Acc:HGNC:4765]	protein_coding	8353	131554	75776434	75785893	-1	10172200	ensembl_havana	1	976939	10	1209467861	1485345725
ENSG00000137968	198.034	-0.13006	0.208875	-0.622668	0.533503	0.888749	SLC44A5	solute carrier family 44 member 5 [Source:HGNC Symbol;Acc:HGNC:28524]	protein_coding	8353	131550	75202131	75611116	-1	10221234	ensembl_havana	1	1114010	16	1209467861	1433185025
ENSG00000138074	621.319	-0.0743829	0.119794	-0.620921	0.534652	0.888749	SLC5A6	solute carrier family 5 member 6 [Source:HGNC Symbol;Acc:HGNC:11041]	protein_coding	8353	131545	27199587	27212958	-1	10219974	ensembl_havana	1	1036079	14	1209467861	1433185025
ENSG00000138111	134.957	-0.0750565	0.120786	-0.6214	0.534336	0.888749	MFSD13A	major facilitator superfamily domain containing 13A [Source:HGNC Symbol;Acc:HGNC:26196]	protein_coding	8353	131544	102461395	102477045	1	10187601	ensembl_havana	1	940900	14	1209467861	1433185025
ENSG00000150907	1949.26	-0.116695	0.188033	-0.620611	0.534855	0.888749	FOXO1	forkhead box O1 [Source:HGNC Symbol;Acc:HGNC:3819]	protein_coding	8353	131541	40469953	40666597	-1	10167901	ensembl_havana	1	922411	7	1209467861	1464969949
ENSG00000153165	12.5036	0.168	0.26989	0.622476	0.533629	0.888749	RGPD3	RANBP2-like and GRIP domain containing 3 [Source:HGNC Symbol;Acc:HGNC:32416]	protein_coding	8353	131545	106391290	106468376	-1	10209409	ensembl_havana	1	1048139	18	1209467861	1433185025
ENSG00000162929	257.693	0.0664873	0.107	0.621375	0.534353	0.888749	KIAA1841	KIAA1841 [Source:HGNC Symbol;Acc:HGNC:29387]	protein_coding	8353	131545	61065871	61138034	1	10178706	ensembl_havana	1	1089437	13	1209467861	1433185025
ENSG00000164117	927.8	-0.0428676	0.0690141	-0.621142	0.534506	0.888749	FBXO8	F-box protein 8 [Source:HGNC Symbol;Acc:HGNC:13587]	protein_coding	8353	131552	174236658	174284264	-1	10166650	ensembl_havana	1	926382	13	1209467861	1464969949
ENSG00000166508	1479.49	0.0644459	0.103574	0.622219	0.533798	0.888749	MCM7	minichromosome maintenance complex component 7 [Source:HGNC Symbol;Acc:HGNC:6950]	protein_coding	8353	131559	100092728	100101940	-1	10186481	ensembl_havana	1	971714	17	1209467861	1433185025
ENSG00000174473	18.2368	0.22095	0.356106	0.620462	0.534954	0.888749	GALNTL6	polypeptide N-acetylgalactosaminyltransferase like 6 [Source:HGNC Symbol;Acc:HGNC:33844]	protein_coding	8353	131552	171812254	173041559	1	10168971	ensembl_havana	1	1086248	15	1209467861	1433185025
ENSG00000179456	379.321	-0.0520408	0.0838705	-0.62049	0.534935	0.888749	ZBTB18	zinc finger and BTB domain containing 18 [Source:HGNC Symbol;Acc:HGNC:13030]	protein_coding	8353	131550	244048939	244057476	1	10236949	ensembl_havana	1	1111741	10	1209467861	1402310947
ENSG00000186468	23454.6	-0.0637136	0.102418	-0.622093	0.533881	0.888749	RPS23	ribosomal protein S23 [Source:HGNC Symbol;Acc:HGNC:10410]	protein_coding	8353	131542	82273358	82278577	-1	10216254	ensembl_havana	1	961970	12	1209467861	1433185025
ENSG00000187325	2125.87	-0.0559436	0.0901527	-0.620542	0.534901	0.888749	TAF9B	TATA-box binding protein associated factor 9b [Source:HGNC Symbol;Acc:HGNC:17306]	protein_coding	8353	131539	78129748	78139706	-1	10226309	ensembl_havana	1	1102485	4	1209467861	1249482436
ENSG00000196781	1016.39	-0.0500712	0.0804138	-0.622669	0.533502	0.888749	TLE1	transducin like enhancer of split 1 [Source:HGNC Symbol;Acc:HGNC:11837]	protein_coding	8353	131540	81583683	81689305	-1	10228335	ensembl_havana	1	1110157	14	1209467861	1464969949
ENSG00000197102	6407.25	0.032865	0.0529014	0.621249	0.534436	0.888749	DYNC1H1	dynein cytoplasmic 1 heavy chain 1 [Source:HGNC Symbol;Acc:HGNC:2961]	protein_coding	8353	131547	101964510	102056443	1	10160751	ensembl_havana	1	1023230	11	1209467861	1516209124
ENSG00000214706	814.593	0.060874	0.0981103	0.620465	0.534952	0.888749	IFRD2	interferon related developmental regulator 2 [Source:HGNC Symbol;Acc:HGNC:5457]	protein_coding	8353	131551	50287732	50292918	-1	10175494	ensembl_havana	1	921961	10	1189123292	1433185025
ENSG00000228599	12.2587	0.163429	0.262582	0.622391	0.533685	0.888749	RP6-11O7.2	ribosomal protein L7 pseudogene 52 [Source:HGNC Symbol;Acc:HGNC:35676]	processed_pseudogene	8354	131557	40106325	40107066	-1	10214406	havana	1	1028819	1	1242726437	1242726437
ENSG00000229604	6.77483	0.13436	0.215805	0.622597	0.533549	0.888749	AC093616.3	MT-ATP8 pseudogene 2 [Source:HGNC Symbol;Acc:HGNC:44572]	processed_pseudogene	8354	131545	87824942	87825143	1	10192708	havana	1	991668	2	1242726437	1352480788
ENSG00000236876	9.43139	-0.214077	0.344939	-0.620624	0.534847	0.888749	RP11-163G10.3	TMSB4X pseudogene 1 [Source:HGNC Symbol;Acc:HGNC:11883]	processed_pseudogene	8354	131550	42500205	42500339	-1	10229729	havana	1	1026279	3	1242726437	1402310947
ENSG00000239474	994.881	0.199653	0.320895	0.622176	0.533826	0.888749	KLHL41	kelch like family member 41 [Source:HGNC Symbol;Acc:HGNC:16905]	protein_coding	8353	131545	169509702	169526262	1	10179258	ensembl_havana	1	972748	6	1249482436	1433185025
ENSG00000240038	2534.95	-0.170049	0.273242	-0.622336	0.533721	0.888749	AMY2B	amylase, alpha 2B (pancreatic) [Source:HGNC Symbol;Acc:HGNC:478]	protein_coding	8353	131550	103553815	103579534	1	10141872	ensembl_havana	1	1106399	6	1249482436	1433185025
ENSG00000274615	64.2824	-0.144021	0.232107	-0.620492	0.534934	0.888749	CH17-258A22.4	NA	unprocessed_pseudogene	8354	131554	38078262	38124770	1	10622412	havana	1	985754	1	1402310947	1402310947
ENSG00000023892	69.862	-0.136196	0.219653	-0.62005	0.535225	0.888778	DEF6	DEF6, guanine nucleotide exchange factor [Source:HGNC Symbol;Acc:HGNC:2760]	protein_coding	8353	131555	35297852	35321771	1	10157716	ensembl_havana	1	1093949	10	1209467861	1402310947
ENSG00000107371	441.557	-0.127285	0.205252	-0.620142	0.535164	0.888778	EXOSC3	exosome component 3 [Source:HGNC Symbol;Acc:HGNC:17944]	protein_coding	8353	131540	37766978	37801437	-1	10164895	ensembl_havana	1	983321	12	1209467861	1433185025
ENSG00000143429	431.848	-0.110002	0.177386	-0.620125	0.535175	0.888778	AC027612.6	LSP1 pseudogene 4 [Source:HGNC Symbol;Acc:HGNC:53915]	transcribed_unprocessed_pseudogene	8354	131545	91617160	91659972	-1	10184947	havana	1	899009	10	1209467861	1445347797
ENSG00000196834	83.7088	0.192061	0.309702	0.620148	0.53516	0.888778	POTEI	POTE ankyrin domain family member I [Source:HGNC Symbol;Acc:HGNC:37093]	protein_coding	8353	131545	130459455	130509666	-1	10204497	ensembl_havana	1	932287	11	1209467861	1433185025
ENSG00000275718	27.4952	-0.180756	0.291446	-0.620203	0.535124	0.888778	CCL15	C-C motif chemokine ligand 15 [Source:HGNC Symbol;Acc:HGNC:10613]	protein_coding	8353	131554	35996440	36002038	-1	10150403	ensembl_havana	1	1034419	1	1402310947	1402310947
ENSG00000081041	2236.11	0.124249	0.200497	0.619704	0.535453	0.888936	CXCL2	C-X-C motif chemokine ligand 2 [Source:HGNC Symbol;Acc:HGNC:4603]	protein_coding	8353	131552	74097035	74099293	-1	10156313	ensembl_havana	1	1066618	8	1209467861	1360689698
ENSG00000156642	4601.51	-0.0482302	0.0778267	-0.619713	0.535447	0.888936	NPTN	neuroplastin [Source:HGNC Symbol;Acc:HGNC:17867]	protein_coding	8353	131558	73560014	73634134	-1	10196614	ensembl_havana	1	971065	16	1209467861	1433185025
ENSG00000171848	66.0787	-0.140973	0.227495	-0.619675	0.535472	0.888936	RRM2	ribonucleotide reductase regulatory subunit M2 [Source:HGNC Symbol;Acc:HGNC:10452]	protein_coding	8353	131545	10120698	10131419	1	10216624	ensembl_havana	1	1027691	14	1209467861	1497350695
ENSG00000100354	4825.43	0.0572056	0.0923434	0.619488	0.535595	0.889056	TNRC6B	trinucleotide repeat containing 6B [Source:HGNC Symbol;Acc:HGNC:29190]	protein_coding	8353	131557	40044817	40335808	1	10230047	ensembl_havana	1	1029114	20	1209467861	1433185025
ENSG00000228451	99.6286	-0.0807331	0.130357	-0.619325	0.535703	0.889151	RP11-722A15.2	SDA1 domain containing 1 pseudogene 1 [Source:HGNC Symbol;Acc:HGNC:31403]	transcribed_processed_pseudogene	8354	131560	26375913	26382953	-1	10217968	havana	1	958306	4	1242726437	1530117052
ENSG00000002746	23.9062	0.167959	0.271325	0.619034	0.535894	0.889187	HECW1	HECT, C2 and WW domain containing E3 ubiquitin protein ligase 1 [Source:HGNC Symbol;Acc:HGNC:22195]	protein_coding	8353	131559	43112599	43566001	1	10172729	ensembl_havana	1	1053849	14	1209467861	1433185025
ENSG00000108641	959.864	-0.0806177	0.130277	-0.618819	0.536036	0.889187	B9D1	B9 domain containing 1 [Source:HGNC Symbol;Acc:HGNC:24123]	protein_coding	8353	131554	19337554	19378193	-1	10145324	ensembl_havana	1	1048396	15	1209467861	1516209124
ENSG00000113645	1935.39	0.059316	0.0958896	0.618586	0.536189	0.889187	WWC1	WW and C2 domain containing 1 [Source:HGNC Symbol;Acc:HGNC:29435]	protein_coding	8353	131542	168291651	168472303	1	10236293	ensembl_havana	1	1002776	14	1209467861	1464969949
ENSG00000163453	4318.34	-0.0724233	0.117091	-0.618521	0.536232	0.889187	IGFBP7	insulin like growth factor binding protein 7 [Source:HGNC Symbol;Acc:HGNC:5476]	protein_coding	8353	131552	57030773	57110385	-1	10175629	ensembl_havana	1	987352	11	1209467861	1433185025
ENSG00000163596	738.697	-0.0947645	0.153138	-0.618818	0.536036	0.889187	ICA1L	islet cell autoantigen 1 like [Source:HGNC Symbol;Acc:HGNC:14442]	protein_coding	8353	131545	202773150	202871985	-1	10175123	ensembl_havana	1	1105454	16	1209467861	1433185025
ENSG00000164099	227.742	-0.142206	0.229864	-0.618652	0.536146	0.889187	PRSS12	serine protease 12 [Source:HGNC Symbol;Acc:HGNC:9477]	protein_coding	8353	131552	118280038	118353003	-1	10206264	ensembl_havana	1	1054393	3	1209467861	1268928441
ENSG00000170270	773.138	-0.0448506	0.0724412	-0.619132	0.53583	0.889187	C14orf142	GON7, KEOPS complex subunit [Source:HGNC Symbol;Acc:HGNC:20356]	protein_coding	8353	131547	93202894	93207094	-1	10170680	ensembl_havana	1	1116699	4	1209467861	1311006956
ENSG00000173947	372.202	0.0840142	0.135783	0.618737	0.53609	0.889187	PIFO	primary cilia formation [Source:HGNC Symbol;Acc:HGNC:27009]	protein_coding	8353	131550	111346288	111353013	1	10202638	ensembl_havana	1	1005233	13	1209467861	1433185025
ENSG00000197530	133.525	-0.144922	0.234217	-0.61875	0.536081	0.889187	MIB2	mindbomb E3 ubiquitin protein ligase 2 [Source:HGNC Symbol;Acc:HGNC:30577]	protein_coding	8353	131550	1615415	1630610	1	10187854	ensembl_havana	1	978375	12	1209467861	1433185025
ENSG00000198034	29278	-0.065906	0.10654	-0.618602	0.536179	0.889187	RPS4X	ribosomal protein S4 X-linked [Source:HGNC Symbol;Acc:HGNC:10424]	protein_coding	8353	131539	72255679	72277300	-1	10215815	ensembl_havana	1	907403	10	1209467861	1433185025
ENSG00000134852	1778.05	0.052824	0.0854182	0.618416	0.536301	0.889218	CLOCK	clock circadian regulator [Source:HGNC Symbol;Acc:HGNC:2082]	protein_coding	8353	131552	55427903	55547138	-1	10153699	ensembl_havana	1	1047583	14	1209467861	1433185025
ENSG00000174255	10.1426	-0.153763	0.248827	-0.61795	0.536608	0.889643	ZNF80	zinc finger protein 80 [Source:HGNC Symbol;Acc:HGNC:13155]	protein_coding	8353	131551	114234631	114237578	-1	10238409	ensembl_havana	1	999654	6	1209467861	1402310947
ENSG00000101958	8.77883	0.213529	0.345641	0.617777	0.536722	0.889748	GLRA2	glycine receptor alpha 2 [Source:HGNC Symbol;Acc:HGNC:4327]	protein_coding	8353	131539	14529298	14731812	1	10170093	ensembl_havana	1	1035844	13	1209467861	1433185025
ENSG00000189376	865.497	-0.0520133	0.0842258	-0.617546	0.536875	0.889916	C8orf76	chromosome 8 open reading frame 76 [Source:HGNC Symbol;Acc:HGNC:25924]	protein_coding	8353	131560	123219957	123241398	-1	10147750	ensembl_havana	1	1001999	11	1209467861	1433185025
ENSG00000127955	1311.11	-0.124007	0.200879	-0.617321	0.537023	0.890077	GNAI1	G protein subunit alpha i1 [Source:HGNC Symbol;Acc:HGNC:4384]	protein_coding	8353	131559	79768028	80226181	1	10170307	ensembl_havana	1	931659	16	1209467861	1530117052
ENSG00000155099	459.819	-0.128054	0.207493	-0.617149	0.537136	0.890097	TMEM55A	phosphatidylinositol-4,5-bisphosphate 4-phosphatase 2 [Source:HGNC Symbol;Acc:HGNC:25452]	protein_coding	8353	131560	90993796	91041064	-1	10202898	ensembl_havana	1	1011418	7	1209467861	1433185025
ENSG00000181938	324.403	-0.0817268	0.132421	-0.617173	0.537121	0.890097	GINS3	GINS complex subunit 3 [Source:HGNC Symbol;Acc:HGNC:25851]	protein_coding	8353	131549	58295080	58406144	1	10169811	ensembl_havana	1	981894	13	1209467861	1433185025
ENSG00000126259	339.946	-0.0726273	0.117715	-0.616975	0.537251	0.89015	KIRREL2	kirre like nephrin family adhesion molecule 2 [Source:HGNC Symbol;Acc:HGNC:18816]	protein_coding	8353	131537	35855861	35867109	1	10178951	ensembl_havana	1	987379	19	1209467861	1433185025
ENSG00000215156	33.2325	-0.190852	0.30935	-0.616946	0.53727	0.89015	RP11-1023L17.2	NA	processed_pseudogene	8354	131542	34190056	34193653	1	10586794	havana	1	927348	5	1189123292	1360689698
ENSG00000124920	2726.74	0.0681555	0.110496	0.616817	0.537356	0.890208	MYRF	myelin regulatory factor [Source:HGNC Symbol;Acc:HGNC:1181]	protein_coding	8353	131556	61752642	61788518	1	10194052	ensembl_havana	1	914369	13	1209467861	1433185025
ENSG00000172900	106.546	0.10404	0.168695	0.616737	0.537408	0.890211	AP002387.1	uncharacterized LOC399923 [Source:NCBI gene;Acc:399923]	transcribed_unitary_pseudogene	8354	131556	71382601	71423423	-1	8074515	havana	1	1068610	12	1209467861	1485345725
ENSG00000100890	1245.14	0.0548558	0.0890223	0.616202	0.537761	0.890377	KIAA0391	KIAA0391 [Source:HGNC Symbol;Acc:HGNC:19958]	protein_coding	8353	131547	35121846	35277614	1	10178584	ensembl_havana	1	985378	15	1209467861	1433185025
ENSG00000120688	946.517	-0.0400408	0.0649485	-0.616501	0.537564	0.890377	WBP4	WW domain binding protein 4 [Source:HGNC Symbol;Acc:HGNC:12739]	protein_coding	8353	131541	41061274	41084006	1	10235728	ensembl_havana	1	936620	8	1209467861	1402310947
ENSG00000136159	891.831	-0.0391675	0.063563	-0.6162	0.537763	0.890377	NUDT15	nudix hydrolase 15 [Source:HGNC Symbol;Acc:HGNC:23063]	protein_coding	8353	131541	48037567	48047222	1	10197234	ensembl_havana	1	940971	3	1209467861	1360689698
ENSG00000167774	17.7876	-0.318648	0.516998	-0.616343	0.537668	0.890377	CTD-2550O8.5	novel transcript	protein_coding	8354	131537	8308283	8321379	-1	10585340	havana	1	1027989	2	1209467861	1352480788
ENSG00000204209	405.815	-0.205053	0.332656	-0.616412	0.537622	0.890377	DAXX	death domain associated protein [Source:HGNC Symbol;Acc:HGNC:2681]	protein_coding	8353	131555	33318558	33323016	-1	10157064	ensembl_havana	1	936118	12	1141948800	1516209124
ENSG00000161281	1014.97	-0.108843	0.176703	-0.615968	0.537915	0.890462	COX7A1	cytochrome c oxidase subunit 7A1 [Source:HGNC Symbol;Acc:HGNC:2287]	protein_coding	8353	131537	36150922	36152869	-1	10154814	ensembl_havana	1	1047320	10	1209467861	1433185025
ENSG00000255836	8.38553	-0.195877	0.31797	-0.616023	0.537879	0.890462	RP11-157G21.2	M-phase phosphoprotein 8 (MPHOSPH8) pseudogene	processed_pseudogene	8354	131546	7438780	7439990	-1	10607840	havana	1	1090761	1	1297690717	1297690717
ENSG00000121057	710.43	-0.0625424	0.101562	-0.615805	0.538024	0.89049	AKAP1	A-kinase anchoring protein 1 [Source:HGNC Symbol;Acc:HGNC:367]	protein_coding	8353	131554	57085092	57121349	1	10140076	ensembl_havana	1	924776	12	1209467861	1433185025
ENSG00000123416	36255.7	-0.0695856	0.113008	-0.615757	0.538055	0.89049	TUBA1B	tubulin alpha 1b [Source:HGNC Symbol;Acc:HGNC:18809]	protein_coding	8353	131546	49127782	49131397	-1	10232924	ensembl_havana	1	1050453	15	1209467861	1433185025
ENSG00000188811	1138.3	-0.0380653	0.0618233	-0.615711	0.538085	0.89049	NHLRC3	NHL repeat containing 3 [Source:HGNC Symbol;Acc:HGNC:33751]	protein_coding	8353	131541	39038306	39050109	1	10195597	ensembl_havana	1	911466	13	1209467861	1464969949
ENSG00000092094	1424.63	-0.0409009	0.0664582	-0.615437	0.538266	0.890621	OSGEP	O-sialoglycoprotein endopeptidase [Source:HGNC Symbol;Acc:HGNC:18028]	protein_coding	8353	131547	20446411	20455105	-1	10199926	ensembl_havana	1	1075752	10	1209467861	1433185025
ENSG00000232439	5.95776	0.15881	0.258027	0.615476	0.53824	0.890621	RP11-660I20.4	ribosomal protein L18a pseudogene 7 [Source:HGNC Symbol;Acc:HGNC:35607]	processed_pseudogene	8354	131551	38526802	38527325	-1	10214717	havana	1	923678	1	1242726437	1242726437
ENSG00000107882	225.247	-0.0489199	0.0795232	-0.615165	0.538446	0.890623	SUFU	SUFU negative regulator of hedgehog signaling [Source:HGNC Symbol;Acc:HGNC:16466]	protein_coding	8353	131544	102503987	102633535	1	10225566	ensembl_havana	1	952404	11	1209467861	1433185025
ENSG00000172476	15.4557	0.147747	0.240134	0.615269	0.538377	0.890623	RAB40A	RAB40A, member RAS oncogene family [Source:HGNC Symbol;Acc:HGNC:18283]	protein_coding	8353	131539	103499130	103519489	-1	10207806	ensembl_havana	1	982997	4	1209467861	1464969949
ENSG00000172613	281.26	0.0755671	0.122848	0.615128	0.53847	0.890623	RAD9A	RAD9 checkpoint clamp component A [Source:HGNC Symbol;Acc:HGNC:9827]	protein_coding	8353	131556	67317871	67398410	1	10207922	ensembl_havana	1	1067164	7	1209467861	1433185025
ENSG00000250506	71.9882	0.0781289	0.126987	0.615252	0.538388	0.890623	CDK3	cyclin dependent kinase 3 [Source:HGNC Symbol;Acc:HGNC:1772]	protein_coding	8353	131554	76000906	76005999	1	10151476	ensembl_havana	1	1007540	7	1268928441	1485345725
ENSG00000258375	7.98972	0.141909	0.230745	0.615005	0.538551	0.890673	RP11-617J18.1	transmembrane protein 66 (TMEM66) pseudogene	processed_pseudogene	8354	131546	81545326	81546450	-1	10609650	havana	1	1000043	2	1305132571	1352480788
ENSG00000133961	2947.28	0.045171	0.0734856	0.614692	0.538758	0.890931	NUMB	NUMB, endocytic adaptor protein [Source:HGNC Symbol;Acc:HGNC:8060]	protein_coding	8353	131547	73275107	73458617	-1	10197292	ensembl_havana	1	1101875	20	1209467861	1516209124
ENSG00000121853	50.7007	-0.196918	0.320514	-0.614381	0.538964	0.890935	GHSR	growth hormone secretagogue receptor [Source:HGNC Symbol;Acc:HGNC:4267]	protein_coding	8353	131551	172445133	172448456	-1	10169730	ensembl_havana	1	980030	3	1209467861	1242726437
ENSG00000139977	727.457	-0.0502531	0.0817941	-0.614385	0.538961	0.890935	NAA30	N(alpha)-acetyltransferase 30, NatC catalytic subunit [Source:HGNC Symbol;Acc:HGNC:19844]	protein_coding	8353	131547	57390544	57415917	1	10194150	ensembl_havana	1	1057986	13	1209467861	1433185025
ENSG00000177212	17.0572	0.102987	0.167623	0.614399	0.538952	0.890935	OR2T33	olfactory receptor family 2 subfamily T member 33 [Source:HGNC Symbol;Acc:HGNC:31255]	protein_coding	8353	131550	248269917	248277976	-1	10198317	ensembl_havana	1	1114803	4	1209467861	1497350695
ENSG00000180616	928.954	-0.118827	0.193452	-0.614244	0.539054	0.890935	SSTR2	somatostatin receptor 2 [Source:HGNC Symbol;Acc:HGNC:11331]	protein_coding	8353	131554	73165012	73176633	1	10224746	ensembl_havana	1	977416	8	1209467861	1433185025
ENSG00000258102	79.9291	-0.11553	0.18809	-0.614226	0.539066	0.890935	MAP1LC3B2	microtubule associated protein 1 light chain 3 beta 2 [Source:HGNC Symbol;Acc:HGNC:34390]	protein_coding	8353	131546	116548105	116576448	1	10185757	ensembl_havana	1	1107369	3	1305132571	1433185025
ENSG00000278704	33.3699	0.143641	0.233817	0.614333	0.538995	0.890935	character(0)	character(0)	character(0)	integer(0)	integer(0)	integer(0)	integer(0)	integer(0)	integer(0)	character(0)	integer(0)	integer(0)	integer(0)	numeric(0)	numeric(0)
ENSG00000126746	717.4	0.034389	0.056	0.614089	0.539157	0.891002	ZNF384	zinc finger protein 384 [Source:HGNC Symbol;Acc:HGNC:11955]	protein_coding	8353	131546	6666477	6689572	-1	10239406	ensembl_havana	1	1010239	17	1209467861	1433185025
ENSG00000134255	1105.24	-0.0412203	0.0671526	-0.613831	0.539327	0.8912	CEPT1	choline/ethanolamine phosphotransferase 1 [Source:HGNC Symbol;Acc:HGNC:24289]	protein_coding	8353	131550	111139627	111185102	1	10152199	ensembl_havana	1	995526	13	1209467861	1433185025
ENSG00000157168	72.7889	0.120953	0.197109	0.613636	0.539456	0.891328	NRG1	neuregulin 1 [Source:HGNC Symbol;Acc:HGNC:7997]	protein_coding	8353	131560	31639386	32767959	1	10196807	ensembl_havana	1	957560	18	1209467861	1433185025
ENSG00000159403	2295.66	0.135585	0.221022	0.613447	0.539581	0.89145	C1R	complement C1r [Source:HGNC Symbol;Acc:HGNC:1246]	protein_coding	8353	131546	7080199	7092607	-1	10147170	ensembl_havana	1	1084704	16	1209467861	1530117052
ENSG00000143420	4113.77	-0.040399	0.065869	-0.613324	0.539662	0.891501	ENSA	endosulfine alpha [Source:HGNC Symbol;Acc:HGNC:3360]	protein_coding	8353	131550	150600851	150629612	-1	10163657	ensembl_havana	1	1097414	18	1209467861	1485345725
ENSG00000003137	40.5314	0.241861	0.394462	0.613141	0.539783	0.891528	CYP26B1	cytochrome P450 family 26 subfamily B member 1 [Source:HGNC Symbol;Acc:HGNC:20581]	protein_coding	8353	131545	72129238	72148038	-1	10156845	ensembl_havana	1	1036347	8	1209467861	1433185025
ENSG00000070190	135.396	-0.13363	0.217967	-0.613072	0.539829	0.891528	DAPP1	dual adaptor of phosphotyrosine and 3-phosphoinositides 1 [Source:HGNC Symbol;Acc:HGNC:16500]	protein_coding	8353	131552	99816833	99870154	1	10157047	ensembl_havana	1	1091841	12	1209467861	1433185025
ENSG00000144635	1424.31	-0.0455154	0.0742419	-0.613068	0.539831	0.891528	DYNC1LI1	dynein cytoplasmic 1 light intermediate chain 1 [Source:HGNC Symbol;Acc:HGNC:18745]	protein_coding	8353	131551	32525971	32570874	-1	10160781	ensembl_havana	1	969695	8	1209467861	1433185025
ENSG00000132604	663.464	-0.044731	0.0729766	-0.612951	0.539909	0.891572	TERF2	telomeric repeat binding factor 2 [Source:HGNC Symbol;Acc:HGNC:11729]	protein_coding	8353	131549	69355561	69408571	-1	10227452	ensembl_havana	1	1076395	10	1209467861	1433185025
ENSG00000101363	1485.47	0.0481638	0.0786148	0.612656	0.540104	0.891587	MANBAL	mannosidase beta like [Source:HGNC Symbol;Acc:HGNC:15799]	protein_coding	8353	131538	37289638	37317260	1	10185708	ensembl_havana	1	985503	12	1209467861	1433185025
ENSG00000128923	904.676	0.0518711	0.0846433	0.61282	0.539995	0.891587	FAM63B	MINDY lysine 48 deubiquitinase 2 [Source:HGNC Symbol;Acc:HGNC:26954]	protein_coding	8353	131558	58771192	58861900	1	10188136	ensembl_havana	1	1096715	10	1209467861	1433185025
ENSG00000135185	499.113	-0.0574875	0.0938275	-0.612694	0.540079	0.891587	TMEM243	transmembrane protein 243 [Source:HGNC Symbol;Acc:HGNC:21707]	protein_coding	8353	131559	87196160	87220587	-1	10229503	ensembl_havana	1	1083846	11	1209467861	1433185025
ENSG00000162341	396.494	-0.0913957	0.149203	-0.612558	0.540168	0.891587	TPCN2	two pore segment channel 2 [Source:HGNC Symbol;Acc:HGNC:20820]	protein_coding	8353	131556	69048897	69162440	1	10230337	ensembl_havana	1	913846	16	1209467861	1464969949
ENSG00000167377	469.03	-0.0409775	0.0668964	-0.612552	0.540172	0.891587	ZNF23	zinc finger protein 23 [Source:HGNC Symbol;Acc:HGNC:13023]	protein_coding	8353	131549	71447597	71463095	-1	10238157	ensembl_havana	1	1027075	18	1209467861	1530117052
ENSG00000074660	127.769	0.0977022	0.15954	0.612399	0.540274	0.89167	SCARF1	scavenger receptor class F member 1 [Source:HGNC Symbol;Acc:HGNC:16820]	protein_coding	8353	131554	1633858	1645747	-1	10217593	ensembl_havana	1	950891	15	1209467861	1433185025
ENSG00000129480	369.296	0.0427899	0.0699077	0.612092	0.540477	0.891772	DTD2	D-tyrosyl-tRNA deacylase 2 (putative) [Source:HGNC Symbol;Acc:HGNC:20277]	protein_coding	8353	131547	31446036	31457510	-1	10160166	ensembl_havana	1	1045989	12	1209467861	1433185025
ENSG00000164647	495.355	0.0987058	0.161264	0.612075	0.540488	0.891772	STEAP1	STEAP family member 1 [Source:HGNC Symbol;Acc:HGNC:11378]	protein_coding	8353	131559	90154375	90164829	1	10225126	ensembl_havana	1	1012179	8	1209467861	1433185025
ENSG00000235893	12.2492	-0.188022	0.307138	-0.612175	0.540422	0.891772	RP11-460E7.8	novel pseudogene	processed_pseudogene	8354	131540	65816932	65817472	-1	10597239	havana	1	971401	5	1242726437	1360689698
ENSG00000168785	215.251	0.0824255	0.134724	0.611809	0.540664	0.891978	TSPAN5	tetraspanin 5 [Source:HGNC Symbol;Acc:HGNC:17753]	protein_coding	8353	131552	98470367	98658629	-1	10232373	ensembl_havana	1	1057474	7	1209467861	1433185025
ENSG00000001460	392.079	0.0582155	0.095246	0.611212	0.541059	0.892017	STPG1	sperm tail PG-rich repeat containing 1 [Source:HGNC Symbol;Acc:HGNC:28070]	protein_coding	8353	131550	24356999	24416934	-1	10225336	ensembl_havana	1	1004892	17	1209467861	1433185025
ENSG00000091106	13.1578	0.128298	0.209882	0.611284	0.541012	0.892017	NLRC4	NLR family CARD domain containing 4 [Source:HGNC Symbol;Acc:HGNC:16412]	protein_coding	8353	131545	32224453	32265854	-1	10195887	ensembl_havana	1	979138	18	1209467861	1433185025
ENSG00000130560	373.848	-0.0562335	0.0919422	-0.611618	0.54079	0.892017	UBAC1	UBA domain containing 1 [Source:HGNC Symbol;Acc:HGNC:30221]	protein_coding	8353	131540	135932969	135961380	-1	10233394	ensembl_havana	1	1066816	8	1209467861	1433185025
ENSG00000144579	1089.85	0.0513807	0.0840302	0.611455	0.540898	0.892017	CTDSP1	CTD small phosphatase 1 [Source:HGNC Symbol;Acc:HGNC:21614]	protein_coding	8353	131545	218398256	218405941	1	10155983	ensembl_havana	1	1066782	7	1209467861	1433185025
ENSG00000153563	36.3474	0.155756	0.254764	0.611376	0.540951	0.892017	CD8A	CD8a molecule [Source:HGNC Symbol;Acc:HGNC:1706]	protein_coding	8353	131545	86784610	86808396	-1	10150803	ensembl_havana	1	1041747	15	1209467861	1433185025
ENSG00000170468	251.405	0.0558071	0.0913136	0.611159	0.541094	0.892017	RIOX1	ribosomal oxygenase 1 [Source:HGNC Symbol;Acc:HGNC:20968]	protein_coding	8353	131547	73490964	73493392	1	10209805	ensembl_havana	1	1102858	7	1209467861	1407950945
ENSG00000183323	395.708	0.0759123	0.124135	0.611531	0.540848	0.892017	CCDC125	coiled-coil domain containing 125 [Source:HGNC Symbol;Acc:HGNC:28924]	protein_coding	8353	131542	69280175	69332809	-1	10150078	ensembl_havana	1	957513	12	1209467861	1433185025
ENSG00000230701	31.6374	0.123764	0.202376	0.611555	0.540832	0.892017	FBXW4P1	F-box and WD repeat domain containing 4 pseudogene 1 [Source:HGNC Symbol;Acc:HGNC:13609]	processed_pseudogene	8354	131557	23262767	23265005	1	10166765	havana	1	979541	2	1242726437	1407950945
ENSG00000048471	1346.14	0.133801	0.219189	0.610438	0.541572	0.892061	SNX29	sorting nexin 29 [Source:HGNC Symbol;Acc:HGNC:30542]	protein_coding	8353	131549	11976737	12574289	1	10223242	ensembl_havana	1	1029958	13	1209467861	1433185025
ENSG00000077157	604.468	0.0884304	0.145169	0.609153	0.542423	0.892061	PPP1R12B	protein phosphatase 1 regulatory subunit 12B [Source:HGNC Symbol;Acc:HGNC:7619]	protein_coding	8353	131550	202348699	202592706	1	10205014	ensembl_havana	1	1024796	21	1209467861	1445347797
ENSG00000103932	471.572	-0.0601295	0.0985683	-0.610028	0.541843	0.892061	RPAP1	RNA polymerase II associated protein 1 [Source:HGNC Symbol;Acc:HGNC:24567]	protein_coding	8353	131558	41517176	41544269	-1	10214097	ensembl_havana	1	1074861	11	1209467861	1433185025
ENSG00000104490	1376.9	-0.113586	0.186506	-0.609024	0.542509	0.892061	NCALD	neurocalcin delta [Source:HGNC Symbol;Acc:HGNC:7655]	protein_coding	8353	131560	101686543	102124907	-1	10194575	ensembl_havana	1	961459	17	1209467861	1433185025
ENSG00000104522	1608.8	-0.0695253	0.114119	-0.609236	0.542368	0.892061	TSTA3	tissue specific transplantation antigen P35B [Source:HGNC Symbol;Acc:HGNC:12390]	protein_coding	8353	131560	143612618	143618048	-1	10232555	ensembl_havana	1	1049491	15	1209467861	1433185025
ENSG00000104738	654.201	0.0715647	0.117288	0.610159	0.541756	0.892061	MCM4	minichromosome maintenance complex component 4 [Source:HGNC Symbol;Acc:HGNC:6947]	protein_coding	8353	131560	47960185	47978160	1	10186470	ensembl_havana	1	980880	17	1209467861	1530117052
ENSG00000105426	444.102	-0.0867929	0.142451	-0.609283	0.542337	0.892061	PTPRS	protein tyrosine phosphatase, receptor type S [Source:HGNC Symbol;Acc:HGNC:9681]	protein_coding	8353	131537	5158495	5340803	-1	10207178	ensembl_havana	1	982855	16	1209467861	1485345725
ENSG00000111676	1658.15	0.0507302	0.0832592	0.609304	0.542323	0.892061	ATN1	atrophin 1 [Source:HGNC Symbol;Acc:HGNC:3033]	protein_coding	8353	131546	6924463	6942321	1	10144457	ensembl_havana	1	1056967	14	1209467861	1433185025
ENSG00000115128	3540.38	-0.0469852	0.0771058	-0.609361	0.542285	0.892061	SF3B6	splicing factor 3b subunit 6 [Source:HGNC Symbol;Acc:HGNC:30096]	protein_coding	8353	131545	24067584	24076443	-1	10218951	ensembl_havana	1	921830	6	1209467861	1249482436
ENSG00000117859	2007.78	-0.0598125	0.0980857	-0.609799	0.541995	0.892061	OSBPL9	oxysterol binding protein like 9 [Source:HGNC Symbol;Acc:HGNC:16386]	protein_coding	8353	131550	51577179	51798427	1	10199895	ensembl_havana	1	1071577	18	1209467861	1433185025
ENSG00000118894	470.295	-0.0642634	0.105443	-0.609462	0.542218	0.892061	EEF2KMT	eukaryotic elongation factor 2 lysine methyltransferase [Source:HGNC Symbol;Acc:HGNC:32221]	protein_coding	8353	131549	5084304	5097808	-1	10161673	ensembl_havana	1	921753	14	1209467861	1433185025
ENSG00000134987	1389.26	0.0604427	0.099014	0.610447	0.541566	0.892061	WDR36	WD repeat domain 36 [Source:HGNC Symbol;Acc:HGNC:30696]	protein_coding	8353	131542	111091716	111130502	1	10235850	ensembl_havana	1	1117516	11	1209467861	1433185025
ENSG00000143367	1421.54	-0.0564649	0.0924474	-0.610778	0.541346	0.892061	TUFT1	tuftelin 1 [Source:HGNC Symbol;Acc:HGNC:12422]	protein_coding	8353	131550	151540305	151583583	1	10233081	ensembl_havana	1	1086683	15	1209467861	1433185025
ENSG00000146242	616.632	0.0849135	0.139439	0.608966	0.542547	0.892061	TPBG	trophoblast glycoprotein [Source:HGNC Symbol;Acc:HGNC:12004]	protein_coding	8353	131555	82363206	82370828	1	10230326	ensembl_havana	1	1007197	8	1209467861	1433185025
ENSG00000156127	10.3863	0.188802	0.309357	0.610304	0.541661	0.892061	BATF	basic leucine zipper ATF-like transcription factor [Source:HGNC Symbol;Acc:HGNC:958]	protein_coding	8353	131547	75522425	75547015	1	10145493	ensembl_havana	1	1060673	6	1209467861	1311006956
ENSG00000156413	130.818	-0.133334	0.218892	-0.609132	0.542437	0.892061	FUT6	fucosyltransferase 6 [Source:HGNC Symbol;Acc:HGNC:4017]	protein_coding	8353	131537	5830610	5839731	-1	10168474	ensembl_havana	1	902749	13	1209467861	1433185025
ENSG00000161912	66.6442	-0.136903	0.224633	-0.609452	0.542225	0.892061	RP1-34B21.6	adenylate cyclase 10, soluble pseudogene 1 [Source:HGNC Symbol;Acc:HGNC:44143]	transcribed_unprocessed_pseudogene	8354	131555	41101022	41140835	1	10123434	havana	1	994108	18	1209467861	1516209124
ENSG00000162552	1364.66	-0.130222	0.213669	-0.609459	0.54222	0.892061	WNT4	Wnt family member 4 [Source:HGNC Symbol;Acc:HGNC:12783]	protein_coding	8353	131550	22117305	22143969	-1	10236185	ensembl_havana	1	985358	14	1209467861	1433185025
ENSG00000162627	831.704	-0.0692959	0.113679	-0.609577	0.542142	0.892061	SNX7	sorting nexin 7 [Source:HGNC Symbol;Acc:HGNC:14971]	protein_coding	8353	131550	98661701	98760500	1	10223143	ensembl_havana	1	1072761	16	1209467861	1433185025
ENSG00000163590	669.939	-0.0849108	0.139259	-0.609732	0.54204	0.892061	PPM1L	protein phosphatase, Mg2+/Mn2+ dependent 1L [Source:HGNC Symbol;Acc:HGNC:16381]	protein_coding	8353	131551	160755602	161078907	1	10204895	ensembl_havana	1	903012	13	1209467861	1433185025
ENSG00000169689	674.884	0.0576382	0.094447	0.61027	0.541683	0.892061	STRA13	centromere protein X [Source:HGNC Symbol;Acc:HGNC:11422]	protein_coding	8353	131554	82018702	82024107	-1	10152050	ensembl_havana	1	1078243	14	1209467861	1433185025
ENSG00000175575	920.783	-0.0632271	0.103773	-0.609284	0.542336	0.892061	PAAF1	proteasomal ATPase associated factor 1 [Source:HGNC Symbol;Acc:HGNC:25687]	protein_coding	8353	131556	73876699	73931124	1	10200285	ensembl_havana	1	1029867	12	1209467861	1433185025
ENSG00000178150	32.831	0.117067	0.191648	0.610845	0.541302	0.892061	ZNF114	zinc finger protein 114 [Source:HGNC Symbol;Acc:HGNC:12894]	protein_coding	8353	131537	48270102	48287608	1	10238535	ensembl_havana	1	1019653	9	1209467861	1485345725
ENSG00000179832	644.551	0.0798217	0.130657	0.610924	0.54125	0.892061	MROH1	maestro heat like repeat family member 1 [Source:HGNC Symbol;Acc:HGNC:26958]	protein_coding	8353	131560	144148016	144261940	1	10191824	ensembl_havana	1	1051732	17	1209467861	1433185025
ENSG00000184414	36.4745	0.113897	0.186874	0.609484	0.542203	0.892061	RP11-44M6.3	insulin receptor substrate 3, pseudogene [Source:HGNC Symbol;Acc:HGNC:6127]	processed_pseudogene	8354	131559	100570131	100571136	1	10177177	havana	1	899679	2	1209467861	1242726437
ENSG00000187021	26417.4	0.161836	0.265696	0.609103	0.542456	0.892061	PNLIPRP1	pancreatic lipase related protein 1 [Source:HGNC Symbol;Acc:HGNC:9156]	protein_coding	8353	131544	116590385	116609175	1	10203955	ensembl_havana	1	905173	14	1209467861	1433185025
ENSG00000197408	10.9911	0.174977	0.286488	0.610767	0.541354	0.892061	CYP2B6	cytochrome P450 family 2 subfamily B member 6 [Source:HGNC Symbol;Acc:HGNC:2615]	protein_coding	8353	131537	40991250	41018398	1	10156636	ensembl_havana	1	1090764	9	1209467861	1516209124
ENSG00000236782	12.3302	0.250391	0.411034	0.609175	0.542409	0.892061	RP11-96L14.7	novel protein	protein_coding	8354	131550	26169516	26171831	-1	10597941	havana	1	1070503	7	1242726437	1530117052
ENSG00000135587	123.156	0.0793528	0.130337	0.60883	0.542637	0.892077	SMPD2	sphingomyelin phosphodiesterase 2 [Source:HGNC Symbol;Acc:HGNC:11121]	protein_coding	8353	131555	109440763	109443919	1	10221855	ensembl_havana	1	1100790	8	1209467861	1433185025
ENSG00000228729	8.23957	0.208624	0.342725	0.608722	0.542709	0.892077	RP11-211A18.2	cathepsin B (CTSB) pseudogene	processed_pseudogene	8354	131550	227234269	227235355	1	10591589	havana	1	1090630	1	1242726437	1242726437
ENSG00000258691	7.40808	0.225589	0.370552	0.60879	0.542663	0.892077	RP11-404P21.8	novel protein	protein_coding	8354	131547	96204844	96263929	1	10610057	havana	1	1102042	1	1311006956	1311006956
ENSG00000047188	841.808	0.0517739	0.0850992	0.608394	0.542926	0.892132	YTHDC2	YTH domain containing 2 [Source:HGNC Symbol;Acc:HGNC:24721]	protein_coding	8353	131542	113513683	113595285	1	10236719	ensembl_havana	1	1027656	15	1209467861	1433185025
ENSG00000148660	845.514	-0.093395	0.153537	-0.608288	0.542997	0.892132	CAMK2G	calcium/calmodulin dependent protein kinase II gamma [Source:HGNC Symbol;Acc:HGNC:1463]	protein_coding	8353	131544	73812501	73874591	-1	10149021	ensembl_havana	1	990159	20	1209467861	1433185025
ENSG00000162065	841.509	-0.0901966	0.148228	-0.608499	0.542857	0.892132	TBC1D24	TBC1 domain family member 24 [Source:HGNC Symbol;Acc:HGNC:29203]	protein_coding	8353	131549	2475051	2509560	1	10226765	ensembl_havana	1	928019	13	1209467861	1516209124
ENSG00000198692	2080.04	0.357134	0.586915	0.608493	0.54286	0.892132	EIF1AY	eukaryotic translation initiation factor 1A Y-linked [Source:HGNC Symbol;Acc:HGNC:3252]	protein_coding	8353	131553	20575725	20593154	1	10162165	ensembl_havana	1	922703	9	1101254400	1433185025
ENSG00000234231	131.93	0.0994645	0.163509	0.608311	0.542981	0.892132	AC093616.4	NA	transcribed_unprocessed_pseudogene	8354	131545	87700984	87738105	1	10595966	havana	1	991910	4	1242726437	1516209124
ENSG00000144057	34.0521	0.152538	0.250799	0.608206	0.543051	0.892136	ST6GAL2	ST6 beta-galactoside alpha-2,6-sialyltransferase 2 [Source:HGNC Symbol;Acc:HGNC:10861]	protein_coding	8353	131545	106801600	106887108	-1	10224859	ensembl_havana	1	1052778	15	1209467861	1433185025
ENSG00000127329	215.724	-0.125139	0.205834	-0.607959	0.543215	0.892155	PTPRB	protein tyrosine phosphatase, receptor type B [Source:HGNC Symbol;Acc:HGNC:9665]	protein_coding	8353	131546	70515866	70637440	-1	10207121	ensembl_havana	1	1107772	15	1209467861	1464969949
ENSG00000134899	1211.9	-0.0378929	0.0623215	-0.608022	0.543173	0.892155	ERCC5	ERCC excision repair 5, endonuclease [Source:HGNC Symbol;Acc:HGNC:3437]	protein_coding	8353	131541	102807146	102876001	1	10164263	ensembl_havana	1	1029847	19	1209467861	1516209124
ENSG00000234042	24.1678	0.102665	0.168848	0.60803	0.543167	0.892155	RP11-452D2.2	novel pseudogene	processed_pseudogene	8354	131540	63703065	63703755	1	10595821	havana	1	927764	1	1242726437	1242726437
ENSG00000150672	355.28	-0.138313	0.227622	-0.607645	0.543423	0.892413	DLG2	discs large MAGUK scaffold protein 2 [Source:HGNC Symbol;Acc:HGNC:2901]	protein_coding	8353	131556	83455012	85627922	-1	10158607	ensembl_havana	1	1101432	17	1209467861	1530117052
ENSG00000062822	58.594	0.107497	0.177031	0.607221	0.543704	0.892439	POLD1	DNA polymerase delta 1, catalytic subunit [Source:HGNC Symbol;Acc:HGNC:9175]	protein_coding	8353	131537	50384204	50418016	1	10204138	ensembl_havana	1	1117414	13	1209467861	1516209124
ENSG00000101665	804.224	-0.0526552	0.086759	-0.606913	0.543908	0.892439	SMAD7	SMAD family member 7 [Source:HGNC Symbol;Acc:HGNC:6773]	protein_coding	8353	131548	48919853	48952052	-1	10221504	ensembl_havana	1	971445	9	1209467861	1530117052
ENSG00000102383	151.096	-0.0666889	0.10993	-0.606647	0.544085	0.892439	ZDHHC15	zinc finger DHHC-type containing 15 [Source:HGNC Symbol;Acc:HGNC:20342]	protein_coding	8353	131539	75368427	75523502	-1	10237258	ensembl_havana	1	1089630	13	1209467861	1433185025
ENSG00000103811	1453.71	-0.133364	0.219788	-0.606785	0.543994	0.892439	CTSH	cathepsin H [Source:HGNC Symbol;Acc:HGNC:2535]	protein_coding	8353	131558	78921058	78949574	-1	10156123	ensembl_havana	1	1091272	16	1209467861	1530117052
ENSG00000115306	12962.9	-0.0747791	0.123213	-0.606908	0.543912	0.892439	SPTBN1	spectrin beta, non-erythrocytic 1 [Source:HGNC Symbol;Acc:HGNC:11275]	protein_coding	8353	131545	54456285	54671445	1	10224318	ensembl_havana	1	994732	15	1209467861	1433185025
ENSG00000122432	42.4882	-0.117824	0.193964	-0.607456	0.543548	0.892439	SPATA1	spermatogenesis associated 1 [Source:HGNC Symbol;Acc:HGNC:14682]	protein_coding	8353	131550	84506300	84566194	1	10223680	ensembl_havana	1	1035616	17	1209467861	1485345725
ENSG00000130540	90.6506	-0.158914	0.261798	-0.60701	0.543844	0.892439	SULT4A1	sulfotransferase family 4A member 1 [Source:HGNC Symbol;Acc:HGNC:14903]	protein_coding	8353	131557	43824509	43862503	-1	10225643	ensembl_havana	1	931140	13	1209467861	1433185025
ENSG00000138115	60.8445	-0.122371	0.201692	-0.606723	0.544035	0.892439	CYP2C8	cytochrome P450 family 2 subfamily C member 8 [Source:HGNC Symbol;Acc:HGNC:2622]	protein_coding	8353	131544	95036772	95069497	-1	10156641	ensembl_havana	1	1098706	13	1209467861	1433185025
ENSG00000155100	574.237	0.0535101	0.0882098	0.606624	0.544101	0.892439	OTUD6B	OTU domain containing 6B [Source:HGNC Symbol;Acc:HGNC:24281]	protein_coding	8353	131560	91070196	91087095	1	10200065	ensembl_havana	1	1013053	10	1209467861	1433185025
ENSG00000157456	36.9714	-0.152448	0.251025	-0.607301	0.543651	0.892439	CCNB2	cyclin B2 [Source:HGNC Symbol;Acc:HGNC:1580]	protein_coding	8353	131558	59105078	59125045	1	10150488	ensembl_havana	1	1104970	7	1209467861	1433185025
ENSG00000179562	436.015	-0.0494033	0.0814192	-0.606777	0.543999	0.892439	GCC1	GRIP and coiled-coil domain containing 1 [Source:HGNC Symbol;Acc:HGNC:19095]	protein_coding	8353	131559	127580618	127593611	-1	10169306	ensembl_havana	1	1070393	2	1209467861	1249482436
ENSG00000187105	18.7924	0.179761	0.296032	0.607236	0.543694	0.892439	HEATR4	HEAT repeat containing 4 [Source:HGNC Symbol;Acc:HGNC:16761]	protein_coding	8353	131547	73478484	73558947	-1	10172686	ensembl_havana	1	1102905	8	1209467861	1433185025
ENSG00000213190	1532.65	-0.131	0.215633	-0.607516	0.543508	0.892439	MLLT11	MLLT11, transcription factor 7 cofactor [Source:HGNC Symbol;Acc:HGNC:16997]	protein_coding	8353	131550	151057758	151068497	1	10191192	ensembl_havana	1	1106611	3	1189123292	1402310947
ENSG00000133958	561.685	-0.139797	0.230568	-0.606315	0.544306	0.892441	UNC79	unc-79 homolog, NALCN channel complex subunit [Source:HGNC Symbol;Acc:HGNC:19966]	protein_coding	8353	131547	93333219	93707876	1	10234152	ensembl_havana	1	976458	13	1209467861	1433185025
ENSG00000157330	81.8057	-0.188558	0.310892	-0.606508	0.544178	0.892441	C1orf158	chromosome 1 open reading frame 158 [Source:HGNC Symbol;Acc:HGNC:28567]	protein_coding	8353	131550	12746215	12763699	1	10147028	ensembl_havana	1	959010	9	1402310947	1433185025
ENSG00000197734	19.8495	0.1326	0.218685	0.606352	0.544281	0.892441	RP11-61F4.2	chromosome 14 open reading frame 178 [Source:HGNC Symbol;Acc:HGNC:26385]	protein_coding	8353	131547	77760830	77769742	1	10148175	ensembl_havana	1	1004158	9	1209467861	1530117052
ENSG00000251056	10.4188	0.173998	0.286929	0.606415	0.544239	0.892441	RP11-241F15.2	ankyrin repeat domain 20 family member A17, pseudogene [Source:HGNC Symbol;Acc:HGNC:43608]	unprocessed_pseudogene	8354	131552	49502145	49506022	-1	10142166	havana	1	1047254	1	1268928441	1268928441
ENSG00000177889	6396.03	-0.0421046	0.0694597	-0.606173	0.5444	0.892512	UBE2N	ubiquitin conjugating enzyme E2 N [Source:HGNC Symbol;Acc:HGNC:12492]	protein_coding	8353	131546	93405673	93442262	-1	10233558	ensembl_havana	1	1023349	9	1209467861	1433185025
ENSG00000127980	710.688	0.0650203	0.107281	0.606077	0.544463	0.892533	PEX1	peroxisomal biogenesis factor 1 [Source:HGNC Symbol;Acc:HGNC:8850]	protein_coding	8353	131559	92487020	92528531	-1	10201939	ensembl_havana	1	918589	15	1209467861	1433185025
ENSG00000182022	498.623	0.0846494	0.139691	0.605975	0.544532	0.892561	CHST15	carbohydrate sulfotransferase 15 [Source:HGNC Symbol;Acc:HGNC:18137]	protein_coding	8353	131544	124007666	124093607	-1	10153022	ensembl_havana	1	1022983	17	1209467861	1433185025
ENSG00000107223	8088.71	-0.0570688	0.09425	-0.605504	0.544844	0.892721	EDF1	endothelial differentiation related factor 1 [Source:HGNC Symbol;Acc:HGNC:3164]	protein_coding	8353	131540	136862119	136866286	-1	10161394	ensembl_havana	1	1107653	12	1209467861	1433185025
ENSG00000122643	2358.43	0.0587843	0.0970632	0.605629	0.544761	0.892721	NT5C3A	5'-nucleotidase, cytosolic IIIA [Source:HGNC Symbol;Acc:HGNC:17820]	protein_coding	8353	131559	33014113	33062797	-1	10197013	ensembl_havana	1	1110374	19	1209467861	1516209124
ENSG00000143155	1790.03	0.0415814	0.0686702	0.605523	0.544831	0.892721	TIPRL	TOR signaling pathway regulator [Source:HGNC Symbol;Acc:HGNC:30231]	protein_coding	8353	131550	168178933	168202114	1	10228277	ensembl_havana	1	1095055	12	1209467861	1433185025
ENSG00000182858	366.209	-0.102238	0.168887	-0.605368	0.544935	0.892721	ALG12	ALG12, alpha-1,6-mannosyltransferase [Source:HGNC Symbol;Acc:HGNC:19358]	protein_coding	8353	131557	49900229	49918458	-1	10141554	ensembl_havana	1	963202	13	1209467861	1433185025
ENSG00000203668	645.32	0.0990685	0.163642	0.605397	0.544916	0.892721	CHML	CHM like, Rab escort protein 2 [Source:HGNC Symbol;Acc:HGNC:1941]	protein_coding	8354	131550	241628853	241640254	-1	10152781	havana	1	1110533	2	1141948800	1464969949
ENSG00000204815	129.005	-0.0964632	0.159278	-0.605629	0.544761	0.892721	TTC25	tetratricopeptide repeat domain 25 [Source:HGNC Symbol;Acc:HGNC:25280]	protein_coding	8353	131554	41930635	41965651	1	10232664	ensembl_havana	1	1031820	9	1141948800	1464969949
ENSG00000157322	16.3206	-0.175634	0.290205	-0.605207	0.545042	0.892729	CLEC18A	C-type lectin domain family 18 member A [Source:HGNC Symbol;Acc:HGNC:30388]	protein_coding	8353	131549	69950705	69964452	1	10153563	ensembl_havana	1	913108	17	1209467861	1464969949
ENSG00000166002	402.36	-0.0876378	0.144793	-0.605261	0.545005	0.892729	SMCO4	single-pass membrane protein with coiled-coil domains 4 [Source:HGNC Symbol;Acc:HGNC:24810]	protein_coding	8353	131556	93478472	93543508	-1	10221626	ensembl_havana	1	914029	6	1209467861	1433185025
ENSG00000159023	1178.71	0.0751161	0.124168	0.604957	0.545208	0.892918	EPB41	erythrocyte membrane protein band 4.1 [Source:HGNC Symbol;Acc:HGNC:3377]	protein_coding	8353	131550	28887091	29120046	1	10163816	ensembl_havana	1	1056904	21	1209467861	1530117052
ENSG00000067221	288.012	-0.0857768	0.141844	-0.604726	0.545361	0.892918	STOML1	stomatin like 1 [Source:HGNC Symbol;Acc:HGNC:14560]	protein_coding	8353	131558	73978923	73994622	-1	10225307	ensembl_havana	1	989766	13	1209467861	1433185025
ENSG00000084110	15.8021	0.193865	0.320507	0.60487	0.545265	0.892918	HAL	histidine ammonia-lyase [Source:HGNC Symbol;Acc:HGNC:4806]	protein_coding	8353	131546	95972662	95996365	-1	10172274	ensembl_havana	1	1042289	10	1209467861	1433185025
ENSG00000136936	214.215	0.0526053	0.0869833	0.604775	0.545329	0.892918	XPA	XPA, DNA damage recognition and repair factor [Source:HGNC Symbol;Acc:HGNC:12814]	protein_coding	8353	131540	97674909	97697357	-1	10236453	ensembl_havana	1	921006	10	1209467861	1433185025
ENSG00000145041	693.188	-0.0358811	0.0593561	-0.604507	0.545507	0.893074	VPRBP	DDB1 and CUL4 associated factor 1 [Source:HGNC Symbol;Acc:HGNC:30911]	protein_coding	8353	131551	51395867	51500002	-1	10157158	ensembl_havana	1	1010301	15	1209467861	1433185025
ENSG00000101868	395.828	0.0505714	0.0837014	0.604189	0.545718	0.893088	POLA1	DNA polymerase alpha 1, catalytic subunit [Source:HGNC Symbol;Acc:HGNC:9173]	protein_coding	8353	131539	24693919	24996986	1	10204126	ensembl_havana	1	1028531	10	1209467861	1433185025
ENSG00000123636	4282.63	0.0441416	0.0730661	0.604132	0.545756	0.893088	BAZ2B	bromodomain adjacent to zinc finger domain 2B [Source:HGNC Symbol;Acc:HGNC:963]	protein_coding	8353	131545	159318979	159616692	-1	10145520	ensembl_havana	1	967111	17	1209467861	1433185025
ENSG00000140297	2246.25	0.116442	0.192741	0.604134	0.545754	0.893088	GCNT3	glucosaminyl (N-acetyl) transferase 3, mucin type [Source:HGNC Symbol;Acc:HGNC:4205]	protein_coding	8353	131558	59594875	59640239	1	10169377	ensembl_havana	1	1111812	12	1209467861	1433185025
ENSG00000148400	452.346	-0.268266	0.443952	-0.604269	0.545665	0.893088	NOTCH1	notch 1 [Source:HGNC Symbol;Acc:HGNC:7881]	protein_coding	8353	131540	136494433	136545786	-1	10196278	ensembl_havana	1	1093129	10	1209467861	1516209124
ENSG00000176209	1047.88	-0.0549021	0.0908924	-0.604034	0.545821	0.893088	SMIM19	small integral membrane protein 19 [Source:HGNC Symbol;Acc:HGNC:25166]	protein_coding	8353	131560	42541155	42555193	1	10221765	ensembl_havana	1	1045608	11	1209467861	1433185025
ENSG00000233493	54.0117	-0.0887147	0.146858	-0.604085	0.545787	0.893088	TMEM238	transmembrane protein 238 [Source:HGNC Symbol;Acc:HGNC:40042]	protein_coding	8353	131537	55379245	55384598	-1	10229483	ensembl_havana	1	1065343	3	1242726437	1345485522
ENSG00000173598	4020.57	-0.0500036	0.0828146	-0.603803	0.545975	0.893256	NUDT4	nudix hydrolase 4 [Source:HGNC Symbol;Acc:HGNC:8051]	protein_coding	8353	131546	93377883	93408146	1	10197190	ensembl_havana	1	1023809	13	1209467861	1433185025
ENSG00000073584	6616.68	0.0344304	0.0572177	0.601744	0.547345	0.893523	SMARCE1	SWI/SNF related, matrix associated, actin dependent regulator of chromatin, subfamily e, member 1 [Source:HGNC Symbol;Acc:HGNC:11109]	protein_coding	8353	131554	40624962	40648864	-1	10221570	ensembl_havana	1	1007929	19	1209467861	1516209124
ENSG00000080947	140.042	0.0963491	0.160059	0.60196	0.547201	0.893523	CROCCP3	ciliary rootlet coiled-coil, rootletin pseudogene 3 [Source:HGNC Symbol;Acc:HGNC:29405]	transcribed_unprocessed_pseudogene	8354	131550	16467436	16499257	-1	10155366	havana	1	941774	14	1209467861	1433185025
ENSG00000099954	68.8439	-0.135372	0.224894	-0.601939	0.547215	0.893523	CECR2	CECR2, histone acetyl-lysine reader [Source:HGNC Symbol;Acc:HGNC:1840]	protein_coding	8353	131557	17359949	17558149	1	10151865	ensembl_havana	1	957555	18	1402310947	1433185025
ENSG00000111229	16911.4	-0.052651	0.0874489	-0.602078	0.547122	0.893523	ARPC3	actin related protein 2/3 complex subunit 3 [Source:HGNC Symbol;Acc:HGNC:706]	protein_coding	8353	131546	110434825	110450422	-1	10143776	ensembl_havana	1	1075171	15	1209467861	1433185025
ENSG00000114859	199.491	0.0683344	0.11338	0.6027	0.546708	0.893523	CLCN2	chloride voltage-gated channel 2 [Source:HGNC Symbol;Acc:HGNC:2020]	protein_coding	8353	131551	184346185	184361651	-1	10153323	ensembl_havana	1	1105785	15	1209467861	1464969949
ENSG00000117602	3495.77	-0.0576859	0.0959172	-0.601414	0.547565	0.893523	RCAN3	RCAN family member 3 [Source:HGNC Symbol;Acc:HGNC:3042]	protein_coding	8353	131550	24502351	24541040	1	10208873	ensembl_havana	1	1013366	11	1209467861	1433185025
ENSG00000123575	1232.08	0.0517323	0.0858923	0.602292	0.54698	0.893523	FAM199X	family with sequence similarity 199, X-linked [Source:HGNC Symbol;Acc:HGNC:25195]	protein_coding	8353	131539	104166620	104195902	1	10166100	ensembl_havana	1	1004105	8	1209467861	1297690717
ENSG00000126970	335.995	-0.0756983	0.12557	-0.602839	0.546616	0.893523	ZC4H2	zinc finger C4H2-type containing [Source:HGNC Symbol;Acc:HGNC:24931]	protein_coding	8353	131539	64915802	65034713	-1	10237131	ensembl_havana	1	1070500	15	1209467861	1433185025
ENSG00000130962	427.419	-0.0765062	0.127055	-0.602152	0.547073	0.893523	PRRG1	proline rich and Gla domain 1 [Source:HGNC Symbol;Acc:HGNC:9469]	protein_coding	8353	131539	37349275	37457295	1	10206202	ensembl_havana	1	946200	17	1209467861	1433185025
ENSG00000155657	2759.11	-0.152112	0.25224	-0.603044	0.546479	0.893523	TTN	titin [Source:HGNC Symbol;Acc:HGNC:12403]	protein_coding	8353	131545	178525989	178830802	-1	10232807	ensembl_havana	1	921102	26	1209467861	1485345725
ENSG00000160783	1236.83	0.0491305	0.0815164	0.602708	0.546703	0.893523	PMF1	polyamine modulated factor 1 [Source:HGNC Symbol;Acc:HGNC:9112]	protein_coding	8353	131550	156212993	156240042	1	10203854	ensembl_havana	1	1087914	19	1209467861	1433185025
ENSG00000162777	704.833	0.0645562	0.106994	0.603365	0.546266	0.893523	DENND2D	DENN domain containing 2D [Source:HGNC Symbol;Acc:HGNC:26192]	protein_coding	8353	131550	111187174	111204535	-1	10157967	ensembl_havana	1	998538	16	1209467861	1433185025
ENSG00000164713	1614.37	0.0573692	0.0952877	0.602063	0.547132	0.893523	BRI3	brain protein I3 [Source:HGNC Symbol;Acc:HGNC:1109]	protein_coding	8353	131559	98252379	98310441	1	10146531	ensembl_havana	1	957609	9	1209467861	1433185025
ENSG00000167985	1415.6	-0.0390159	0.0646718	-0.603291	0.546315	0.893523	SDHAF2	succinate dehydrogenase complex assembly factor 2 [Source:HGNC Symbol;Acc:HGNC:26034]	protein_coding	8353	131556	61430042	61447529	1	10218035	ensembl_havana	1	1071480	6	1209467861	1433185025
ENSG00000169129	165.107	0.103682	0.172392	0.601436	0.54755	0.893523	AFAP1L2	actin filament associated protein 1 like 2 [Source:HGNC Symbol;Acc:HGNC:25901]	protein_coding	8353	131544	114294824	114404756	-1	10132960	ensembl_havana	1	1069021	14	1209467861	1433185025
ENSG00000170085	209.597	0.0550534	0.0914825	0.601792	0.547313	0.893523	SIMC1	SUMO interacting motifs containing 1 [Source:HGNC Symbol;Acc:HGNC:24779]	protein_coding	8353	131542	176238367	176345991	1	10219610	ensembl_havana	1	1091370	17	1209467861	1433185025
ENSG00000171865	1237.65	0.0432955	0.0719482	0.601759	0.547334	0.893523	RNASEH1	ribonuclease H1 [Source:HGNC Symbol;Acc:HGNC:18466]	protein_coding	8353	131545	3544793	3558616	-1	10211555	ensembl_havana	1	1019756	9	1209467861	1433185025
ENSG00000172828	58.141	0.148841	0.247601	0.601134	0.547751	0.893523	CES3	carboxylesterase 3 [Source:HGNC Symbol;Acc:HGNC:1865]	protein_coding	8353	131549	66961237	66975148	1	10152264	ensembl_havana	1	973069	12	1209467861	1433185025
ENSG00000172890	861.872	0.0570758	0.0947341	0.602484	0.546852	0.893523	NADSYN1	NAD synthetase 1 [Source:HGNC Symbol;Acc:HGNC:29832]	protein_coding	8353	131556	71453109	71524107	1	10194247	ensembl_havana	1	1084486	12	1209467861	1516209124
ENSG00000178607	1413.8	-0.0748892	0.124154	-0.603196	0.546379	0.893523	ERN1	endoplasmic reticulum to nucleus signaling 1 [Source:HGNC Symbol;Acc:HGNC:3449]	protein_coding	8353	131554	64039142	64130819	-1	10164393	ensembl_havana	1	964993	15	1209467861	1433185025
ENSG00000180329	951.546	-0.0464935	0.077199	-0.602255	0.547005	0.893523	CCDC43	coiled-coil domain containing 43 [Source:HGNC Symbol;Acc:HGNC:26472]	protein_coding	8353	131554	44673069	44689779	-1	10149835	ensembl_havana	1	948738	13	1209467861	1433185025
ENSG00000189366	23.061	-0.146873	0.243889	-0.60221	0.547034	0.893523	ALG1L	ALG1, chitobiosyldiphosphodolichol beta-mannosyltransferase like [Source:HGNC Symbol;Acc:HGNC:33721]	protein_coding	8353	131551	125929275	125937039	-1	10141493	ensembl_havana	1	909462	9	1209467861	1433185025
ENSG00000196693	2378.93	0.0658974	0.109627	0.601106	0.54777	0.893523	ZNF33B	zinc finger protein 33B [Source:HGNC Symbol;Acc:HGNC:13097]	protein_coding	8353	131544	42574185	42638568	-1	10238236	ensembl_havana	1	1089069	14	1209467861	1433185025
ENSG00000198868	5.80067	-0.146441	0.24339	-0.601672	0.547392	0.893523	CTB-36O1.4	MT-ND4L pseudogene 30 [Source:HGNC Symbol;Acc:HGNC:42264]	processed_pseudogene	8354	131542	134928030	134928326	-1	10193209	havana	1	963522	3	1101254400	1242726437
ENSG00000205517	341.032	-0.0815599	0.135323	-0.602706	0.546704	0.893523	RGL3	ral guanine nucleotide dissociation stimulator like 3 [Source:HGNC Symbol;Acc:HGNC:30282]	protein_coding	8353	131537	11384341	11419342	-1	10209379	ensembl_havana	1	1084611	12	1141948800	1433185025
ENSG00000224081	401.822	0.107358	0.178553	0.601265	0.547664	0.893523	RP11-86H7.1	SLC44A3 antisense RNA 1 [Source:HGNC Symbol;Acc:HGNC:49057]	transcribed_processed_pseudogene	8354	131550	94613814	94855426	-1	10221228	havana	1	1053177	8	1242726437	1445347797
ENSG00000227408	1975.71	-0.307412	0.510669	-0.601979	0.547188	0.893523	AMYP1	amylase, alpha pseudogene 1 [Source:HGNC Symbol;Acc:HGNC:479]	unprocessed_pseudogene	8354	131550	103713723	103719871	1	10141875	havana	1	1063270	1	1242726437	1242726437
ENSG00000233757	10.7144	0.187939	0.312435	0.60153	0.547487	0.893523	AC092835.2	novel C2H2 type zinc finger protein	protein_coding	8354	131545	95207535	95259774	1	10595576	havana	1	928203	6	1242726437	1433185025
ENSG00000248503	104.257	0.106736	0.177479	0.601397	0.547576	0.893523	RP5-1000K24.2	chromosome 4 open reading frame 46 (C4orf46) pseudogene	transcribed_processed_pseudogene	8354	131539	77910741	77964890	1	10601722	havana	1	1100583	2	1268928441	1360689698
ENSG00000253623	11.3564	-0.157679	0.262297	-0.601146	0.547743	0.893523	RP11-346I3.2	TAF9 RNA polymerase II, TATA box binding protein (TBP)-associated factor, 32kDa (TAF9) pseudogene	processed_pseudogene	8354	131560	66480648	66481486	1	10605217	havana	1	1109398	1	1280702823	1280702823
ENSG00000267500	7.081	-0.16932	0.281307	-0.601905	0.547238	0.893523	CTD-2006C1.6	zinc finger protein 887, pseudogene [Source:HGNC Symbol;Acc:HGNC:38700]	transcribed_unprocessed_pseudogene	8354	131537	11648364	11652877	1	10240866	havana	1	973732	1	1345485522	1345485522
ENSG00000283366	16.6538	-0.181099	0.300605	-0.602447	0.546876	0.893523	AC000095.12	sperm antigen with calponin homology and coiled-coil domains 1-like (SPECC1L) pseudogene	transcribed_unprocessed_pseudogene	8354	131557	19014353	19014506	1	10629817	havana	1	938592	2	1464969949	1530117052
ENSG00000056291	18.8593	-0.162899	0.27146	-0.600087	0.548448	0.89368	NPFFR2	neuropeptide FF receptor 2 [Source:HGNC Symbol;Acc:HGNC:4525]	protein_coding	8353	131552	72031804	72148067	1	10196419	ensembl_havana	1	1011455	17	1209467861	1433185025
ENSG00000082497	97.1523	0.138984	0.231611	0.600077	0.548455	0.89368	SERTAD4	SERTA domain containing 4 [Source:HGNC Symbol;Acc:HGNC:25236]	protein_coding	8353	131550	210232799	210246631	1	10218794	ensembl_havana	1	1058407	11	1209467861	1433185025
ENSG00000094975	1882.04	-0.0407094	0.0678059	-0.600381	0.548252	0.89368	SUCO	SUN domain containing ossification factor [Source:HGNC Symbol;Acc:HGNC:1240]	protein_coding	8353	131550	172532349	172611833	1	10225557	ensembl_havana	1	1100762	13	1209467861	1433185025
ENSG00000099337	559.021	0.0584921	0.0974479	0.60024	0.548346	0.89368	KCNK6	potassium two pore domain channel subfamily K member 6 [Source:HGNC Symbol;Acc:HGNC:6281]	protein_coding	8353	131537	38319844	38332076	1	10178172	ensembl_havana	1	1102023	4	1209467861	1421419569
ENSG00000112697	5604.57	0.0524227	0.0873504	0.600142	0.548411	0.89368	TMEM30A	transmembrane protein 30A [Source:HGNC Symbol;Acc:HGNC:16667]	protein_coding	8353	131555	75252924	75284968	-1	10228697	ensembl_havana	1	1034894	15	1209467861	1433185025
ENSG00000126391	916.414	0.0554043	0.0923424	0.599987	0.548515	0.89368	FRMD8	FERM domain containing 8 [Source:HGNC Symbol;Acc:HGNC:25462]	protein_coding	8353	131556	65386599	65413525	1	10168202	ensembl_havana	1	981298	13	1209467861	1433185025
ENSG00000128438	8.75472	0.148052	0.246768	0.599966	0.548529	0.89368	TBC1D27	TBC1 domain family member 27, pseudogene [Source:HGNC Symbol;Acc:HGNC:28104]	transcribed_unprocessed_pseudogene	8354	131554	16922915	16934839	-1	10226774	havana	1	920701	10	1209467861	1433185025
ENSG00000148120	1628.07	-0.0524995	0.0873957	-0.60071	0.548033	0.89368	C9orf3	chromosome 9 open reading frame 3 [Source:HGNC Symbol;Acc:HGNC:1361]	protein_coding	8353	131540	94726701	95087218	1	10147776	ensembl_havana	1	1006605	16	1209467861	1485345725
ENSG00000181467	4697.43	-0.0880822	0.14665	-0.600629	0.548087	0.89368	RAP2B	RAP2B, member of RAS oncogene family [Source:HGNC Symbol;Acc:HGNC:9862]	protein_coding	8353	131551	153162270	153170620	1	10208193	ensembl_havana	1	961779	4	1209467861	1464969949
ENSG00000184368	249.768	0.126813	0.211278	0.600218	0.548361	0.89368	MAP7D2	MAP7 domain containing 2 [Source:HGNC Symbol;Acc:HGNC:25899]	protein_coding	8353	131539	20006713	20116917	-1	10185914	ensembl_havana	1	904528	15	1209467861	1433185025
ENSG00000217026	11.4644	0.116507	0.194046	0.600407	0.548235	0.89368	RPL10P1	ribosomal protein L10 pseudogene 1 [Source:HGNC Symbol;Acc:HGNC:10300]	processed_pseudogene	8354	131543	27420380	27421023	-1	10214484	havana	1	963162	3	1209467861	1297690717
ENSG00000227370	10.2254	0.242199	0.403628	0.600056	0.548469	0.89368	RP4-669P10.19	chromosome 6 open reading frame 108 (C6orf108) pseudogene	processed_pseudogene	8354	131557	42132543	42132998	1	10590449	havana	1	911205	1	1242726437	1242726437
ENSG00000256053	726.375	-0.0695282	0.115799	-0.60042	0.548226	0.89368	APOPT1	apoptogenic 1, mitochondrial [Source:HGNC Symbol;Acc:HGNC:20492]	protein_coding	8353	131547	103562962	103607523	1	10142937	ensembl_havana	1	1068630	7	1297690717	1433185025
ENSG00000066422	565.445	0.0528031	0.0880816	0.599479	0.548853	0.893892	ZBTB11	zinc finger and BTB domain containing 11 [Source:HGNC Symbol;Acc:HGNC:16740]	protein_coding	8353	131551	101648889	101677495	-1	10236927	ensembl_havana	1	996619	4	1209467861	1249482436
ENSG00000068001	366.177	-0.0663926	0.111016	-0.598047	0.549808	0.893892	HYAL2	hyaluronidase 2 [Source:HGNC Symbol;Acc:HGNC:5321]	protein_coding	8353	131551	50317790	50322906	-1	10175033	ensembl_havana	1	932986	13	1209467861	1433185025
ENSG00000083845	25769.3	0.0723527	0.121059	0.597666	0.550063	0.893892	RPS5	ribosomal protein S5 [Source:HGNC Symbol;Acc:HGNC:10426]	protein_coding	8353	131537	58386400	58394806	1	10215851	ensembl_havana	1	1106678	8	1209467861	1433185025
ENSG00000084623	8319.55	0.0548842	0.09159	0.599237	0.549015	0.893892	EIF3I	eukaryotic translation initiation factor 3 subunit I [Source:HGNC Symbol;Acc:HGNC:3272]	protein_coding	8353	131550	32221928	32231604	1	10162379	ensembl_havana	1	994844	11	1209467861	1433185025
ENSG00000099308	682.862	-0.0691985	0.115489	-0.599177	0.549055	0.893892	MAST3	microtubule associated serine/threonine kinase 3 [Source:HGNC Symbol;Acc:HGNC:19036]	protein_coding	8353	131537	18097793	18151692	1	10186193	ensembl_havana	1	919796	10	1209467861	1433185025
ENSG00000100600	1718.11	0.053381	0.0893881	0.597182	0.550386	0.893892	LGMN	legumain [Source:HGNC Symbol;Acc:HGNC:9472]	protein_coding	8353	131547	92703807	92748702	-1	10181022	ensembl_havana	1	1116118	14	1209467861	1433185025
ENSG00000106609	2085.7	0.0374641	0.0626945	0.597567	0.550129	0.893892	TMEM248	transmembrane protein 248 [Source:HGNC Symbol;Acc:HGNC:25476]	protein_coding	8353	131559	66921225	66958551	1	10229525	ensembl_havana	1	936551	16	1209467861	1433185025
ENSG00000112130	450.818	-0.0489785	0.081918	-0.597897	0.549908	0.893892	RNF8	ring finger protein 8 [Source:HGNC Symbol;Acc:HGNC:10071]	protein_coding	8353	131555	37353972	37394738	1	10211625	ensembl_havana	1	974672	16	1209467861	1433185025
ENSG00000114547	11.1213	-0.19336	0.323013	-0.598612	0.549432	0.893892	ROPN1B	rhophilin associated tail protein 1B [Source:HGNC Symbol;Acc:HGNC:31927]	protein_coding	8353	131551	125969144	125983454	1	10214015	ensembl_havana	1	911120	9	1209467861	1433185025
ENSG00000114744	2056.99	0.0469731	0.0784487	0.598775	0.549323	0.893892	COMMD2	COMM domain containing 2 [Source:HGNC Symbol;Acc:HGNC:24993]	protein_coding	8353	131551	149738470	149752499	-1	10154514	ensembl_havana	1	947382	8	1209467861	1433185025
ENSG00000117335	14477.9	-0.0476109	0.0797449	-0.59704	0.550481	0.893892	CD46	CD46 molecule [Source:HGNC Symbol;Acc:HGNC:6953]	protein_coding	8353	131550	207752057	207795513	1	10150878	ensembl_havana	1	1055150	19	1209467861	1464969949
ENSG00000117400	12.6615	-0.204846	0.342645	-0.597837	0.549949	0.893892	MPL	MPL proto-oncogene, thrombopoietin receptor [Source:HGNC Symbol;Acc:HGNC:7217]	protein_coding	8353	131550	43337849	43352772	1	10191629	ensembl_havana	1	1055197	17	1209467861	1516209124
ENSG00000131480	41.317	-0.171646	0.28683	-0.598425	0.549556	0.893892	AOC2	amine oxidase, copper containing 2 [Source:HGNC Symbol;Acc:HGNC:549]	protein_coding	8353	131554	42844600	42850707	1	10142546	ensembl_havana	1	974952	8	1209467861	1433185025
ENSG00000134207	10.5734	0.223813	0.374683	0.59734	0.550281	0.893892	SYT6	synaptotagmin 6 [Source:HGNC Symbol;Acc:HGNC:18638]	protein_coding	8353	131550	114089291	114153919	-1	10226066	ensembl_havana	1	1027636	16	1209467861	1530117052
ENSG00000138615	34.4853	-0.184766	0.308243	-0.599416	0.548896	0.893892	CILP	cartilage intermediate layer protein [Source:HGNC Symbol;Acc:HGNC:1980]	protein_coding	8353	131558	65194758	65211488	-1	10153147	ensembl_havana	1	939470	5	1209467861	1402310947
ENSG00000138764	883.769	-0.104938	0.175491	-0.597966	0.549863	0.893892	CCNG2	cyclin G2 [Source:HGNC Symbol;Acc:HGNC:1593]	protein_coding	8353	131552	77157151	77433388	1	10150538	ensembl_havana	1	1049458	14	1209467861	1485345725
ENSG00000139112	1948.44	0.0537288	0.0898926	0.5977	0.55004	0.893892	GABARAPL1	GABA type A receptor associated protein like 1 [Source:HGNC Symbol;Acc:HGNC:4068]	protein_coding	8353	131546	10212458	10223130	1	10168663	ensembl_havana	1	1022500	10	1209467861	1433185025
ENSG00000140391	6552.72	0.0534703	0.0895523	0.597085	0.550451	0.893892	TSPAN3	tetraspanin 3 [Source:HGNC Symbol;Acc:HGNC:17752]	protein_coding	8353	131558	77041404	77083984	-1	10232367	ensembl_havana	1	912987	14	1209467861	1433185025
ENSG00000144331	16.5154	0.277806	0.463349	0.599561	0.548799	0.893892	ZNF385B	zinc finger protein 385B [Source:HGNC Symbol;Acc:HGNC:26332]	protein_coding	8353	131545	179441982	179861505	-1	10239426	ensembl_havana	1	981806	19	1209467861	1516209124
ENSG00000147606	14.416	0.159064	0.265375	0.599395	0.54891	0.893892	SLC26A7	solute carrier family 26 member 7 [Source:HGNC Symbol;Acc:HGNC:14467]	protein_coding	8353	131560	91209494	91398152	1	10220833	ensembl_havana	1	1014278	8	1209467861	1433185025
ENSG00000151773	369.762	-0.0695451	0.116422	-0.597354	0.550271	0.893892	CCDC122	coiled-coil domain containing 122 [Source:HGNC Symbol;Acc:HGNC:26478]	protein_coding	8353	131541	43823909	43879727	-1	10150070	ensembl_havana	1	937422	12	1209467861	1433185025
ENSG00000161939	84.8768	0.112259	0.187618	0.598336	0.549616	0.893892	RNASEK-C17orf49	RNASEK-C17orf49 readthrough [Source:HGNC Symbol;Acc:HGNC:44419]	protein_coding	8354	131554	7012635	7017520	1	10211578	havana	1	1035151	19	1209467861	1485345725
ENSG00000166268	38.8506	-0.175143	0.293364	-0.597018	0.550495	0.893892	MYRFL	myelin regulatory factor like [Source:HGNC Symbol;Acc:HGNC:26316]	protein_coding	8353	131546	69825304	69959097	1	10194056	ensembl_havana	1	1100172	10	1209467861	1433185025
ENSG00000173275	340.272	0.0543258	0.0908019	0.598289	0.549647	0.893892	ZNF449	zinc finger protein 449 [Source:HGNC Symbol;Acc:HGNC:21039]	protein_coding	8353	131539	135344796	135363152	1	10239709	ensembl_havana	1	898741	12	1209467861	1433185025
ENSG00000180438	13.6638	0.139234	0.232408	0.599093	0.549111	0.893892	TPRXL	tetrapeptide repeat homeobox like [Source:HGNC Symbol;Acc:HGNC:32178]	transcribed_processed_pseudogene	8354	131551	13937273	14082811	1	10230472	havana	1	1043104	15	1209467861	1464969949
ENSG00000184860	660.988	-0.0755804	0.126338	-0.598238	0.549681	0.893892	SDR42E1	short chain dehydrogenase/reductase family 42E, member 1 [Source:HGNC Symbol;Acc:HGNC:29834]	protein_coding	8353	131549	81988855	82011488	-1	10218094	ensembl_havana	1	960173	9	1209467861	1433185025
ENSG00000185905	14.9626	0.173019	0.289032	0.598614	0.54943	0.893892	C16orf54	chromosome 16 open reading frame 54 [Source:HGNC Symbol;Acc:HGNC:26649]	protein_coding	8353	131549	29742463	29746006	-1	10148234	ensembl_havana	1	928304	3	1209467861	1249482436
ENSG00000198720	72.6317	-0.0973346	0.162629	-0.598508	0.549501	0.893892	ANKRD13B	ankyrin repeat domain 13B [Source:HGNC Symbol;Acc:HGNC:26363]	protein_coding	8353	131554	29589769	29614761	1	10142107	ensembl_havana	1	1088067	12	1101254400	1433185025
ENSG00000214269	13.4639	0.122916	0.205297	0.598724	0.549357	0.893892	RP11-261A1.1	legumain pseudogene 1 [Source:HGNC Symbol;Acc:HGNC:23079]	processed_pseudogene	8354	131541	64958097	64959396	-1	10181025	havana	1	907610	3	1189123292	1297690717
ENSG00000239264	3081.26	0.0490292	0.0820272	0.597719	0.550028	0.893892	TXNDC5	thioredoxin domain containing 5 [Source:HGNC Symbol;Acc:HGNC:21073]	protein_coding	8353	131555	7881517	7910814	-1	10233209	ensembl_havana	1	995364	8	1249482436	1433185025
ENSG00000249855	39.7156	-0.105941	0.17706	-0.598331	0.549619	0.893892	RP11-159F24.4	eukaryotic translation elongation factor 1 alpha 1 pseudogene 19 [Source:HGNC Symbol;Acc:HGNC:37892]	processed_pseudogene	8354	131542	43495073	43496454	-1	10161506	havana	1	937572	1	1268928441	1268928441
ENSG00000255823	54799.5	-0.0538249	0.0900424	-0.597773	0.549992	0.893892	MTRNR2L8	MT-RNR2 like 8 [Source:HGNC Symbol;Acc:HGNC:37165]	protein_coding	8353	131556	10507887	10509189	-1	10193407	ensembl_havana	1	1052303	4	1297690717	1485345725
ENSG00000267318	48.3351	-0.0737699	0.123548	-0.597097	0.550443	0.893892	RP11-178C3.1	novel protein	protein_coding	8354	131554	59940908	59973101	1	10616630	havana	1	1050424	1	1345485522	1345485522
ENSG00000269335	228.53	-0.109913	0.183487	-0.599021	0.549159	0.893892	IKBKG	inhibitor of nuclear factor kappa B kinase subunit gamma [Source:HGNC Symbol;Acc:HGNC:5961]	protein_coding	8353	131539	154541199	154565046	1	10176187	ensembl_havana	1	987891	5	1352480788	1433185025
ENSG00000277258	554.602	-0.0515584	0.0862951	-0.597466	0.550196	0.893892	PCGF2	polycomb group ring finger 2 [Source:HGNC Symbol;Acc:HGNC:12929]	protein_coding	8353	131554	38733897	38749817	-1	10201262	ensembl_havana	1	1043969	4	1402310947	1433185025
ENSG00000279049	39.8523	-0.111383	0.18656	-0.597039	0.550481	0.893892	character(0)	character(0)	character(0)	integer(0)	integer(0)	integer(0)	integer(0)	integer(0)	integer(0)	character(0)	integer(0)	integer(0)	integer(0)	numeric(0)	numeric(0)
ENSG00000262096	10.4114	0.149244	0.250015	0.59694	0.550547	0.893893	PCDHB19P	protocadherin beta 19 pseudogene [Source:HGNC Symbol;Acc:HGNC:14549]	transcribed_unprocessed_pseudogene	8354	131542	141239923	141243034	1	10201157	havana	1	1034883	2	1332240744	1407950945
ENSG00000011347	3037.26	-0.146038	0.244713	-0.596772	0.55066	0.893993	SYT7	synaptotagmin 7 [Source:HGNC Symbol;Acc:HGNC:11514]	protein_coding	8353	131556	61515313	61581148	-1	10226070	ensembl_havana	1	904306	9	1209467861	1433185025
ENSG00000185252	171.02	0.058513	0.0981033	0.596443	0.55088	0.894166	ZNF74	zinc finger protein 74 [Source:HGNC Symbol;Acc:HGNC:13144]	protein_coding	8353	131557	20394115	20408461	1	10238359	ensembl_havana	1	936255	18	1209467861	1464969949
ENSG00000267102	7.13295	-0.144601	0.242455	-0.596405	0.550905	0.894166	RP11-686D22.7	RAB32, member RAS oncogene family (RAB32) pseudogene	transcribed_processed_pseudogene	8354	131554	35409602	35410228	-1	10616308	havana	1	943013	1	1345485522	1345485522
ENSG00000274602	217.395	-0.118311	0.19838	-0.596383	0.550919	0.894166	PI4KAP1	phosphatidylinositol 4-kinase alpha pseudogene 1 [Source:HGNC Symbol;Acc:HGNC:33576]	transcribed_unprocessed_pseudogene	8354	131557	18533646	18577968	-1	10202568	havana	1	923579	4	1402310947	1433185025
ENSG00000134690	64.9696	-0.0873175	0.146475	-0.596125	0.551091	0.89423	CDCA8	cell division cycle associated 8 [Source:HGNC Symbol;Acc:HGNC:14629]	protein_coding	8353	131550	37692418	37709719	1	10151309	ensembl_havana	1	1082415	10	1209467861	1433185025
ENSG00000197548	1296.11	-0.0422386	0.070868	-0.596018	0.551163	0.89423	ATG7	autophagy related 7 [Source:HGNC Symbol;Acc:HGNC:16935]	protein_coding	8353	131551	11272309	11557665	1	10144388	ensembl_havana	1	1026697	12	1209467861	1433185025
ENSG00000203812	414.709	0.54017	0.906267	0.596039	0.551149	0.89423	HIST2H2AA3	histone cluster 2 H2A family member a3 [Source:HGNC Symbol;Acc:HGNC:4736]	protein_coding	8354	131550	149842188	149842736	-1	10173336	havana	1	1084351	2	1141948800	1189123292
ENSG00000240087	11.6014	0.120729	0.202518	0.596139	0.551082	0.89423	RP11-254B13.1	ribosomal protein SA pseudogene 12 [Source:HGNC Symbol;Acc:HGNC:6504]	processed_pseudogene	8354	131546	68552995	68553882	-1	10216491	havana	1	1044011	3	1249482436	1352480788
ENSG00000266910	18.7202	-0.112847	0.189386	-0.595858	0.55127	0.894322	CTC-448F2.6	TAF9 RNA polymerase II, TATA box binding protein (TBP)-associated factor, 32kDa (TAF9) pseudogene	processed_pseudogene	8354	131537	30037423	30038181	1	10616029	havana	1	1110009	2	1345485522	1516209124
ENSG00000003249	500.809	-0.0907826	0.152534	-0.595162	0.551735	0.894414	DBNDD1	dysbindin domain containing 1 [Source:HGNC Symbol;Acc:HGNC:28455]	protein_coding	8353	131549	90004865	90020128	-1	10157128	ensembl_havana	1	937341	13	1209467861	1433185025
ENSG00000111678	4523.59	-0.0442818	0.0743482	-0.5956	0.551442	0.894414	C12orf57	chromosome 12 open reading frame 57 [Source:HGNC Symbol;Acc:HGNC:29521]	protein_coding	8353	131546	6942978	6946003	1	10148102	ensembl_havana	1	1057112	10	1209467861	1433185025
ENSG00000139343	2387.29	-0.0521406	0.0876188	-0.595085	0.551786	0.894414	SNRPF	small nuclear ribonucleoprotein polypeptide F [Source:HGNC Symbol;Acc:HGNC:11162]	protein_coding	8353	131546	95858928	95903828	1	10223039	ensembl_havana	1	1040380	10	1209467861	1433185025
ENSG00000149646	213.224	-0.12468	0.209429	-0.59533	0.551623	0.894414	CNBD2	cyclic nucleotide binding domain containing 2 [Source:HGNC Symbol;Acc:HGNC:16145]	protein_coding	8353	131538	35954564	36030700	1	10153931	ensembl_havana	1	1013180	12	1209467861	1433185025
ENSG00000149716	338.401	-0.0560571	0.0941789	-0.59522	0.551696	0.894414	ORAOV1	LTO1, ABCE1 maturation factor [Source:HGNC Symbol;Acc:HGNC:17589]	protein_coding	8353	131556	69653076	69675416	-1	10185007	ensembl_havana	1	923026	12	1209467861	1433185025
ENSG00000186369	1750.63	-0.161692	0.271708	-0.595093	0.551781	0.894414	RP11-355I22.3	long intergenic non-protein coding RNA 643 [Source:HGNC Symbol;Acc:HGNC:44296]	transcribed_unitary_pseudogene	8354	131547	62114353	62130962	1	10181701	havana	1	1040001	10	1209467861	1464969949
ENSG00000204930	26.3968	-0.104819	0.175965	-0.595681	0.551388	0.894414	FAM221B	family with sequence similarity 221 member B [Source:HGNC Symbol;Acc:HGNC:30762]	protein_coding	8353	131540	35816391	35828747	-1	10166219	ensembl_havana	1	1026365	9	1141948800	1433185025
ENSG00000243468	21.467	-0.109644	0.184144	-0.595424	0.55156	0.894414	INGX	inhibitor of growth family, X-linked (pseudogene) [Source:HGNC Symbol;Acc:HGNC:6064]	transcribed_processed_pseudogene	8353	131539	71491682	71492928	-1	10176693	ensembl_havana	1	1014621	5	1249482436	1402310947
ENSG00000285253	160.158	0.0654762	0.109952	0.595498	0.551511	0.894414	RP11-566D24.2	zinc finger protein 280D [Source:NCBI gene;Acc:54816]	protein_coding	8354	131558	56652488	56918571	-1	10631921	havana	1	946526	1	1516209124	1516209124
ENSG00000129993	152.725	0.0800477	0.13454	0.594971	0.551863	0.894455	CBFA2T3	CBFA2/RUNX1 translocation partner 3 [Source:HGNC Symbol;Acc:HGNC:1537]	protein_coding	8353	131549	88874858	88977204	-1	10149543	ensembl_havana	1	905003	14	1209467861	1433185025
ENSG00000104341	4019.58	0.0421241	0.0708205	0.594801	0.551977	0.894474	LAPTM4B	lysosomal protein transmembrane 4 beta [Source:HGNC Symbol;Acc:HGNC:13646]	protein_coding	8353	131560	97775057	97853013	1	10180467	ensembl_havana	1	965732	16	1209467861	1433185025
ENSG00000111880	504.687	-0.0432268	0.0726725	-0.594817	0.551966	0.894474	RNGTT	RNA guanylyltransferase and 5'-phosphatase [Source:HGNC Symbol;Acc:HGNC:10073]	protein_coding	8353	131555	88610272	88963721	-1	10211962	ensembl_havana	1	1088057	15	1209467861	1433185025
ENSG00000143442	1810.73	-0.0865942	0.145606	-0.594716	0.552033	0.894483	POGZ	pogo transposable element derived with ZNF domain [Source:HGNC Symbol;Acc:HGNC:18801]	protein_coding	8353	131550	151402724	151459465	-1	10204122	ensembl_havana	1	1083736	21	1209467861	1433185025
ENSG00000047410	3377.55	-0.0467886	0.0788764	-0.593189	0.553055	0.894573	TPR	translocated promoter region, nuclear basket protein [Source:HGNC Symbol;Acc:HGNC:12017]	protein_coding	8353	131550	186311652	186375693	-1	10230440	ensembl_havana	1	1113449	13	1209467861	1433185025
ENSG00000061455	28.9906	0.241416	0.40734	0.592665	0.553405	0.894573	PRDM6	PR/SET domain 6 [Source:HGNC Symbol;Acc:HGNC:9350]	protein_coding	8353	131542	123089121	123194266	1	10205470	ensembl_havana	1	1081160	10	1209467861	1380288536
ENSG00000070404	975.334	0.102208	0.17222	0.59347	0.552866	0.894573	FSTL3	follistatin like 3 [Source:HGNC Symbol;Acc:HGNC:3973]	protein_coding	8353	131537	676365	683399	1	10168310	ensembl_havana	1	1096087	9	1209467861	1433185025
ENSG00000077454	690.071	0.0717603	0.121162	0.592268	0.553671	0.894573	LRCH4	leucine rich repeats and calponin homology domain containing 4 [Source:HGNC Symbol;Acc:HGNC:6691]	protein_coding	8353	131559	100574011	100586153	-1	10184354	ensembl_havana	1	901538	15	1209467861	1433185025
ENSG00000091127	398.944	0.0975421	0.164532	0.592847	0.553284	0.894573	PUS7	pseudouridine synthase 7 [Source:HGNC Symbol;Acc:HGNC:26033]	protein_coding	8353	131559	105439661	105522267	-1	10207275	ensembl_havana	1	1056832	13	1209467861	1433185025
ENSG00000101104	205.918	0.111507	0.188163	0.592606	0.553445	0.894573	PABPC1L	poly(A) binding protein cytoplasmic 1 like [Source:HGNC Symbol;Acc:HGNC:15797]	protein_coding	8353	131538	44910062	44959035	1	10200293	ensembl_havana	1	1016460	12	1209467861	1433185025
ENSG00000101654	1936.4	0.0379047	0.0638652	0.59351	0.55284	0.894573	RNMT	RNA guanine-7 methyltransferase [Source:HGNC Symbol;Acc:HGNC:10075]	protein_coding	8353	131548	13726660	13764558	1	10211975	ensembl_havana	1	948694	17	1209467861	1433185025
ENSG00000101871	901.053	-0.0626711	0.105749	-0.59264	0.553422	0.894573	MID1	midline 1 [Source:HGNC Symbol;Acc:HGNC:7095]	protein_coding	8353	131539	10445310	10833654	-1	10187965	ensembl_havana	1	939000	14	1209467861	1433185025
ENSG00000119669	1628.37	-0.056292	0.0947289	-0.594243	0.552349	0.894573	IRF2BPL	interferon regulatory factor 2 binding protein like [Source:HGNC Symbol;Acc:HGNC:14282]	protein_coding	8353	131547	77024543	77028699	-1	10177128	ensembl_havana	1	984779	4	1209467861	1402310947
ENSG00000129317	1301.92	-0.0568679	0.0958753	-0.593145	0.553084	0.894573	PUS7L	pseudouridine synthase 7 like [Source:HGNC Symbol;Acc:HGNC:25276]	protein_coding	8353	131546	43718993	43758817	-1	10207279	ensembl_havana	1	1037264	14	1209467861	1433185025
ENSG00000129493	1570.37	-0.0520997	0.0879611	-0.592304	0.553647	0.894573	HEATR5A	HEAT repeat containing 5A [Source:HGNC Symbol;Acc:HGNC:20276]	protein_coding	8353	131547	31291791	31420582	-1	10172690	ensembl_havana	1	1046314	14	1209467861	1433185025
ENSG00000130119	454.201	0.0514633	0.0867218	0.59343	0.552894	0.894573	GNL3L	G protein nucleolar 3 like [Source:HGNC Symbol;Acc:HGNC:25553]	protein_coding	8353	131539	54530211	54561071	1	10170446	ensembl_havana	1	1061819	15	1209467861	1433185025
ENSG00000149970	332.231	0.115921	0.195023	0.594396	0.552247	0.894573	CNKSR2	connector enhancer of kinase suppressor of Ras 2 [Source:HGNC Symbol;Acc:HGNC:19701]	protein_coding	8353	131539	21372801	21654695	1	10154003	ensembl_havana	1	933097	15	1209467861	1516209124
ENSG00000157483	1050.14	-0.07907	0.133344	-0.592976	0.553197	0.894573	MYO1E	myosin IE [Source:HGNC Symbol;Acc:HGNC:7599]	protein_coding	8353	131558	59132434	59372900	-1	10193888	ensembl_havana	1	1104818	8	1209467861	1433185025
ENSG00000160584	749.666	0.0840462	0.141688	0.593177	0.553063	0.894573	SIK3	SIK family kinase 3 [Source:HGNC Symbol;Acc:HGNC:29165]	protein_coding	8353	131556	116843402	117098437	-1	10219589	ensembl_havana	1	1111671	15	1209467861	1433185025
ENSG00000164332	1402.2	0.0506959	0.0852865	0.594419	0.552232	0.894573	UBLCP1	ubiquitin like domain containing CTD phosphatase 1 [Source:HGNC Symbol;Acc:HGNC:28110]	protein_coding	8353	131542	159263081	159286040	1	10233713	ensembl_havana	1	1014753	7	1209467861	1402310947
ENSG00000167612	8.94858	0.233431	0.393632	0.593017	0.55317	0.894573	ANKRD33	ankyrin repeat domain 33 [Source:HGNC Symbol;Acc:HGNC:13788]	protein_coding	8353	131546	51887960	51891664	1	10142227	ensembl_havana	1	1055622	12	1209467861	1433185025
ENSG00000172020	371.456	-0.157001	0.264616	-0.593318	0.552969	0.894573	GAP43	growth associated protein 43 [Source:HGNC Symbol;Acc:HGNC:4140]	protein_coding	8353	131551	115623324	115721490	1	10169009	ensembl_havana	1	1009755	12	1209467861	1433185025
ENSG00000172638	140.05	0.0951589	0.160098	0.594379	0.552258	0.894573	EFEMP2	EGF containing fibulin extracellular matrix protein 2 [Source:HGNC Symbol;Acc:HGNC:3219]	protein_coding	8353	131556	65866441	65873592	-1	10161812	ensembl_havana	1	990045	12	1209467861	1433185025
ENSG00000175643	24.9764	-0.127883	0.215699	-0.592877	0.553263	0.894573	RMI2	RecQ mediated genome instability 2 [Source:HGNC Symbol;Acc:HGNC:28349]	protein_coding	8353	131549	11249619	11381662	1	10209907	ensembl_havana	1	992944	9	1209467861	1530117052
ENSG00000177666	649.228	-0.0780488	0.131596	-0.593094	0.553118	0.894573	PNPLA2	patatin like phospholipase domain containing 2 [Source:HGNC Symbol;Acc:HGNC:30802]	protein_coding	8353	131556	818902	825573	1	10204022	ensembl_havana	1	953094	16	1209467861	1464969949
ENSG00000185324	795.47	-0.0967926	0.163102	-0.593448	0.552881	0.894573	CDK10	cyclin dependent kinase 10 [Source:HGNC Symbol;Acc:HGNC:1770]	protein_coding	8353	131549	89680737	89696364	1	10151525	ensembl_havana	1	1072184	21	1209467861	1433185025
ENSG00000186280	49.4903	-0.0926556	0.156034	-0.593818	0.552634	0.894573	KDM4D	lysine demethylase 4D [Source:HGNC Symbol;Acc:HGNC:25498]	protein_coding	8353	131556	94973681	94999518	1	10178460	ensembl_havana	1	920963	6	1209467861	1402310947
ENSG00000189051	25.6507	0.104377	0.17583	0.593627	0.552762	0.894573	RNF222	ring finger protein 222 [Source:HGNC Symbol;Acc:HGNC:34517]	protein_coding	8353	131554	8390704	8397826	-1	10211932	ensembl_havana	1	1014869	5	1209467861	1360689698
ENSG00000196453	122.996	0.0737074	0.124206	0.59343	0.552893	0.894573	ZNF777	zinc finger protein 777 [Source:HGNC Symbol;Acc:HGNC:22213]	protein_coding	8353	131559	149431363	149461123	-1	10240643	ensembl_havana	1	1064838	7	1209467861	1339110421
ENSG00000196865	1112.06	0.0421108	0.0709975	0.59313	0.553094	0.894573	NHLRC2	NHL repeat containing 2 [Source:HGNC Symbol;Acc:HGNC:24731]	protein_coding	8353	131544	113854661	113917194	1	10195593	ensembl_havana	1	1054299	4	1209467861	1249482436
ENSG00000215861	275.789	-0.135047	0.227378	-0.593933	0.552557	0.894573	WI2-1896O14.1	NA	unprocessed_pseudogene	8353	131550	149197992	149321732	-1	10586885	ensembl_havana	1	1083310	5	1189123292	1402310947
ENSG00000221978	1814.44	0.0472052	0.0796837	0.592407	0.553578	0.894573	CCNL2	cyclin L2 [Source:HGNC Symbol;Acc:HGNC:20570]	protein_coding	8353	131550	1385711	1399328	-1	10150573	ensembl_havana	1	957805	11	1216733174	1433185025
ENSG00000226789	78.948	0.0956016	0.161346	0.592525	0.553499	0.894573	AC110926.4	WW domain binding protein 11 (WBP11) pseudogene	processed_pseudogene	8354	131545	127247258	127250082	1	10589951	havana	1	971167	1	1242726437	1242726437
ENSG00000243477	106.482	-0.0825379	0.139316	-0.59245	0.55355	0.894573	NAT6	N(alpha)-acetyltransferase 80, NatH catalytic subunit [Source:HGNC Symbol;Acc:HGNC:30252]	protein_coding	8353	131551	50296402	50299421	-1	10194172	ensembl_havana	1	921515	5	1249482436	1433185025
ENSG00000244414	32.1442	-0.127391	0.21465	-0.593485	0.552857	0.894573	CFHR1	complement factor H related 1 [Source:HGNC Symbol;Acc:HGNC:4888]	protein_coding	8353	131550	196819757	196832189	1	10152452	ensembl_havana	1	1006799	6	1249482436	1433185025
ENSG00000077942	152.257	0.103746	0.175436	0.591362	0.554278	0.894794	FBLN1	fibulin 1 [Source:HGNC Symbol;Acc:HGNC:3600]	protein_coding	8353	131557	45502238	45601135	1	10166523	ensembl_havana	1	1027020	18	1209467861	1445347797
ENSG00000118922	276.005	-0.0964085	0.162995	-0.591481	0.554198	0.894794	KLF12	Kruppel like factor 12 [Source:HGNC Symbol;Acc:HGNC:6346]	protein_coding	8354	131541	73686089	73995056	-1	10179056	havana	1	922499	17	1209467861	1464969949
ENSG00000131196	97.3034	-0.10265	0.173466	-0.591758	0.554013	0.894794	NFATC1	nuclear factor of activated T cells 1 [Source:HGNC Symbol;Acc:HGNC:7775]	protein_coding	8353	131548	79395856	79529325	1	10195431	ensembl_havana	1	970942	17	1209467861	1433185025
ENSG00000133818	816.643	-0.0697258	0.117889	-0.591455	0.554215	0.894794	RRAS2	RAS related 2 [Source:HGNC Symbol;Acc:HGNC:17271]	protein_coding	8353	131556	14277926	14364506	-1	10216604	ensembl_havana	1	898853	13	1209467861	1464969949
ENSG00000135655	3097.71	0.0439931	0.0744101	0.591225	0.55437	0.894794	USP15	ubiquitin specific peptidase 15 [Source:HGNC Symbol;Acc:HGNC:12613]	protein_coding	8353	131546	62260338	62417431	1	10234499	ensembl_havana	1	1062323	15	1209467861	1485345725
ENSG00000136271	1436.74	-0.0459986	0.0777935	-0.591292	0.554325	0.894794	DDX56	DEAD-box helicase 56 [Source:HGNC Symbol;Acc:HGNC:18193]	protein_coding	8353	131559	44565417	44575051	-1	10157673	ensembl_havana	1	973216	10	1209467861	1433185025
ENSG00000147100	399.066	-0.0482788	0.0816314	-0.591424	0.554236	0.894794	SLC16A2	solute carrier family 16 member 2 [Source:HGNC Symbol;Acc:HGNC:10923]	protein_coding	8353	131539	74421461	74533917	1	10220332	ensembl_havana	1	1068799	10	1209467861	1464969949
ENSG00000150656	34.0305	0.116092	0.196274	0.591483	0.554197	0.894794	CNDP1	carnosine dipeptidase 1 [Source:HGNC Symbol;Acc:HGNC:20675]	protein_coding	8353	131548	74534440	74587212	1	10153940	ensembl_havana	1	1082009	14	1209467861	1433185025
ENSG00000163803	97.5477	0.112594	0.190199	0.59198	0.553864	0.894794	PLB1	phospholipase B1 [Source:HGNC Symbol;Acc:HGNC:30041]	protein_coding	8353	131545	28457145	28643788	1	10203367	ensembl_havana	1	993518	12	1209467861	1433185025
ENSG00000176584	17.6378	0.114779	0.194048	0.591499	0.554186	0.894794	DMBT1P1	deleted in malignant brain tumors 1 pseudogene 1 [Source:HGNC Symbol;Acc:HGNC:49497]	transcribed_unprocessed_pseudogene	8354	131544	122729429	122826868	1	10158719	havana	1	1088564	18	1209467861	1516209124
ENSG00000269699	9.8117	0.262965	0.444752	0.591262	0.554345	0.894794	ZIM2	zinc finger imprinted 2 [Source:HGNC Symbol;Acc:HGNC:12875]	protein_coding	8353	131537	56774547	56840729	-1	10237783	ensembl_havana	1	1087468	6	1352480788	1530117052
ENSG00000164603	238.232	0.0556143	0.0940903	0.591073	0.554471	0.894876	C7orf60	base methyltransferase of 25S rRNA 2 homolog [Source:HGNC Symbol;Acc:HGNC:26475]	protein_coding	8353	131559	112819147	112939916	-1	10146221	ensembl_havana	1	982320	11	1209467861	1433185025
ENSG00000155962	174.209	0.133787	0.226401	0.59093	0.554568	0.894948	CLIC2	chloride intracellular channel 2 [Source:HGNC Symbol;Acc:HGNC:2063]	protein_coding	8353	131539	155276211	155334657	-1	10153595	ensembl_havana	1	962031	12	1209467861	1433185025
ENSG00000090530	169.721	0.0954282	0.161522	0.590807	0.55465	0.894998	P3H2	prolyl 3-hydroxylase 2 [Source:HGNC Symbol;Acc:HGNC:19317]	protein_coding	8353	131551	189956728	190122437	-1	10200240	ensembl_havana	1	1007503	9	1209467861	1433185025
ENSG00000164221	275.644	-0.0645379	0.109298	-0.590476	0.554871	0.895026	CCDC112	coiled-coil domain containing 112 [Source:HGNC Symbol;Acc:HGNC:28599]	protein_coding	8353	131542	115267188	115296831	-1	10150038	ensembl_havana	1	1071716	12	1209467861	1433185025
ENSG00000167674	295.832	-0.0706114	0.119574	-0.590524	0.55484	0.895026	CTB-50L17.10	HDGF like 2 [Source:HGNC Symbol;Acc:HGNC:14680]	protein_coding	8353	131537	4472287	4502211	1	10172647	ensembl_havana	1	1098745	14	1402310947	1433185025
ENSG00000172260	656.43	-0.117241	0.198532	-0.590542	0.554828	0.895026	NEGR1	neuronal growth regulator 1 [Source:HGNC Symbol;Acc:HGNC:17302]	protein_coding	8354	131550	71395940	72282734	-1	10195201	havana	1	1108284	14	1209467861	1464969949
ENSG00000233325	15.9875	-0.101646	0.172098	-0.59063	0.554769	0.895026	RP11-101P17.8	mitochondrial intermediate peptidase pseudogene 3 [Source:HGNC Symbol;Acc:HGNC:39458]	transcribed_unprocessed_pseudogene	8354	131541	21298139	21306373	1	10188233	havana	1	937337	3	1242726437	1372772347
ENSG00000143013	804.273	0.0745595	0.126288	0.590395	0.554926	0.895032	LMO4	LIM domain only 4 [Source:HGNC Symbol;Acc:HGNC:6644]	protein_coding	8353	131550	87328468	87348923	1	10184134	ensembl_havana	1	977863	12	1209467861	1433185025
ENSG00000153002	179050	-0.215141	0.364455	-0.59031	0.554983	0.895041	CPB1	carboxypeptidase B1 [Source:HGNC Symbol;Acc:HGNC:2299]	protein_coding	8353	131551	148791102	148860187	1	10154929	ensembl_havana	1	905463	11	1209467861	1433185025
ENSG00000183317	113.473	0.0910009	0.15418	0.590225	0.55504	0.895051	EPHA10	EPH receptor A10 [Source:HGNC Symbol;Acc:HGNC:19987]	protein_coding	8353	131550	37713880	37765133	-1	10164013	ensembl_havana	1	1085576	16	1209467861	1433185025
ENSG00000064655	16.753	-0.222248	0.37693	-0.589628	0.55544	0.89517	EYA2	EYA transcriptional coactivator and phosphatase 2 [Source:HGNC Symbol;Acc:HGNC:3520]	protein_coding	8353	131538	46894624	47188844	1	10164961	ensembl_havana	1	1005119	18	1209467861	1433185025
ENSG00000090971	126.663	-0.114895	0.19478	-0.589871	0.555277	0.89517	NAT14	N-acetyltransferase 14 (putative) [Source:HGNC Symbol;Acc:HGNC:28918]	protein_coding	8353	131537	55485004	55487568	1	10194442	ensembl_havana	1	1069122	4	1209467861	1345485522
ENSG00000101079	908.507	-0.0451394	0.0765631	-0.589572	0.555478	0.89517	NDRG3	NDRG family member 3 [Source:HGNC Symbol;Acc:HGNC:14462]	protein_coding	8353	131538	36651766	36746078	-1	10194828	ensembl_havana	1	1062439	20	1209467861	1433185025
ENSG00000110921	202.627	-0.06421	0.108922	-0.589505	0.555523	0.89517	MVK	mevalonate kinase [Source:HGNC Symbol;Acc:HGNC:7530]	protein_coding	8353	131546	109573255	109598117	1	10193575	ensembl_havana	1	1098802	13	1209467861	1485345725
ENSG00000127399	283.412	-0.090177	0.152965	-0.589527	0.555508	0.89517	LRRC61	leucine rich repeat containing 61 [Source:HGNC Symbol;Acc:HGNC:21704]	protein_coding	8353	131559	150322639	150338150	1	10184731	ensembl_havana	1	1082056	14	1209467861	1433185025
ENSG00000162366	11052.1	0.133045	0.225621	0.589684	0.555402	0.89517	PDZK1IP1	PDZK1 interacting protein 1 [Source:HGNC Symbol;Acc:HGNC:16887]	protein_coding	8353	131550	47183593	47191044	-1	10201814	ensembl_havana	1	1028457	7	1209467861	1433185025
ENSG00000169851	391.507	-0.190216	0.322585	-0.589662	0.555417	0.89517	PCDH7	protocadherin 7 [Source:HGNC Symbol;Acc:HGNC:8659]	protein_coding	8353	131552	30720415	31146805	1	10200975	ensembl_havana	1	933284	15	1209467861	1433185025
ENSG00000187984	50.6923	0.0866538	0.146921	0.589797	0.555327	0.89517	ANKRD19	ankyrin repeat domain 19, pseudogene [Source:HGNC Symbol;Acc:HGNC:22567]	transcribed_unprocessed_pseudogene	8354	131540	92809388	92888693	1	10142137	havana	1	933235	12	1209467861	1433185025
ENSG00000175497	98.6478	-0.099478	0.168786	-0.589372	0.555612	0.895232	DPP10	dipeptidyl peptidase like 10 [Source:HGNC Symbol;Acc:HGNC:20823]	protein_coding	8353	131545	114442299	115845752	1	10159623	ensembl_havana	1	1087820	16	1209467861	1433185025
ENSG00000047579	344.535	0.0480901	0.0816498	0.588981	0.555874	0.895362	DTNBP1	dystrobrevin binding protein 1 [Source:HGNC Symbol;Acc:HGNC:17328]	protein_coding	8353	131555	15522801	15663058	-1	10160231	ensembl_havana	1	967127	19	1209467861	1433185025
ENSG00000112308	35059.4	-0.0486499	0.0825838	-0.589097	0.555797	0.895362	C6orf62	chromosome 6 open reading frame 62 [Source:HGNC Symbol;Acc:HGNC:20998]	protein_coding	8353	131555	24704861	24720836	-1	10147584	ensembl_havana	1	971910	12	1209467861	1433185025
ENSG00000160469	125.158	-0.12851	0.218184	-0.588999	0.555862	0.895362	BRSK1	BR serine/threonine kinase 1 [Source:HGNC Symbol;Acc:HGNC:18994]	protein_coding	8353	131537	55282072	55312533	1	10146598	ensembl_havana	1	1108159	16	1209467861	1433185025
ENSG00000165507	5886.96	0.0999158	0.169695	0.588795	0.555999	0.895362	C10orf10	DEPP1, autophagy regulator [Source:HGNC Symbol;Acc:HGNC:23355]	protein_coding	8353	131544	44970981	44978810	-1	10158033	ensembl_havana	1	985811	8	1209467861	1339110421
ENSG00000172889	171.786	-0.135737	0.23048	-0.588933	0.555906	0.895362	EGFL7	EGF like domain multiple 7 [Source:HGNC Symbol;Acc:HGNC:20594]	protein_coding	8353	131540	136658856	136672678	1	10161990	ensembl_havana	1	1095490	15	1209467861	1433185025
ENSG00000257103	1172.74	-0.0818376	0.13899	-0.588803	0.555993	0.895362	LSM14A	LSM14A, mRNA processing body assembly factor [Source:HGNC Symbol;Acc:HGNC:24489]	protein_coding	8353	131537	34172504	34229515	1	10184925	ensembl_havana	1	1038651	8	1297690717	1433185025
ENSG00000258472	103.498	0.0821947	0.139646	0.588591	0.556136	0.895499	RP11-192H23.4	novel protein	protein_coding	8354	131554	28455752	28614197	-1	10609800	havana	1	955641	8	1311006956	1433185025
ENSG00000134444	605.658	-0.0575624	0.0978378	-0.588345	0.556301	0.895683	KIAA1468	RAB11 binding and LisH domain, coiled-coil and HEAT repeat containing [Source:HGNC Symbol;Acc:HGNC:29289]	protein_coding	8353	131548	62187255	62310217	1	10209086	ensembl_havana	1	931362	14	1209467861	1516209124
ENSG00000078674	4057.83	0.034556	0.0587439	0.588248	0.556366	0.895705	PCM1	pericentriolar material 1 [Source:HGNC Symbol;Acc:HGNC:8727]	protein_coding	8353	131560	17922840	18029944	1	10201300	ensembl_havana	1	963422	17	1209467861	1433185025
ENSG00000106823	20.7883	0.175458	0.298334	0.588126	0.556448	0.895737	ECM2	extracellular matrix protein 2 [Source:HGNC Symbol;Acc:HGNC:3154]	protein_coding	8353	131540	92493554	92536655	-1	10161254	ensembl_havana	1	907851	12	1209467861	1433185025
ENSG00000129038	90.6052	-0.104583	0.177864	-0.58799	0.556539	0.895737	LOXL1	lysyl oxidase like 1 [Source:HGNC Symbol;Acc:HGNC:6665]	protein_coding	8353	131558	73925989	73952137	1	10184238	ensembl_havana	1	984139	15	1209467861	1433185025
ENSG00000138606	31.5224	0.141837	0.241193	0.588063	0.55649	0.895737	SHF	Src homology 2 domain containing F [Source:HGNC Symbol;Acc:HGNC:25116]	protein_coding	8353	131558	45167214	45201175	-1	10219360	ensembl_havana	1	901585	19	1209467861	1433185025
ENSG00000137574	741.775	0.0439335	0.0747327	0.587875	0.556617	0.89578	TGS1	trimethylguanosine synthase 1 [Source:HGNC Symbol;Acc:HGNC:17843]	protein_coding	8353	131560	55773142	55825448	1	10227853	ensembl_havana	1	961220	10	1209467861	1433185025
ENSG00000115758	1851.59	-0.0664839	0.113114	-0.587759	0.556694	0.895823	ODC1	ornithine decarboxylase 1 [Source:HGNC Symbol;Acc:HGNC:8109]	protein_coding	8353	131545	10439968	10448504	-1	10197666	ensembl_havana	1	1033607	12	1209467861	1433185025
ENSG00000106546	1529.48	0.0756512	0.128782	0.587438	0.55691	0.896005	AHR	aryl hydrocarbon receptor [Source:HGNC Symbol;Acc:HGNC:348]	protein_coding	8353	131559	16916359	17346152	1	10138055	ensembl_havana	1	992798	13	1209467861	1516209124
ENSG00000186300	311.652	-0.0640613	0.10905	-0.587452	0.5569	0.896005	ZNF555	zinc finger protein 555 [Source:HGNC Symbol;Acc:HGNC:28382]	protein_coding	8353	131537	2841435	2860484	1	10240003	ensembl_havana	1	900509	11	1209467861	1433185025
ENSG00000156299	636.449	0.109578	0.186583	0.58729	0.557009	0.896082	TIAM1	T cell lymphoma invasion and metastasis 1 [Source:HGNC Symbol;Acc:HGNC:11805]	protein_coding	8353	131543	31118416	31559977	-1	10228100	ensembl_havana	1	1100237	13	1209467861	1464969949
ENSG00000071537	6199.72	-0.0564922	0.0964891	-0.585478	0.558227	0.896138	SEL1L	SEL1L, ERAD E3 ligase adaptor subunit [Source:HGNC Symbol;Acc:HGNC:10717]	protein_coding	8353	131547	81471549	81533861	-1	10218256	ensembl_havana	1	1021246	13	1209467861	1433185025
ENSG00000077463	120.99	0.0859025	0.146769	0.585291	0.558352	0.896138	SIRT6	sirtuin 6 [Source:HGNC Symbol;Acc:HGNC:14934]	protein_coding	8353	131537	4174109	4182604	-1	10219684	ensembl_havana	1	982256	14	1209467861	1433185025
ENSG00000087095	540.23	-0.0482968	0.0824434	-0.585817	0.557998	0.896138	NLK	nemo like kinase [Source:HGNC Symbol;Acc:HGNC:29858]	protein_coding	8353	131554	28041737	28196381	1	10195876	ensembl_havana	1	987755	12	1209467861	1433185025
ENSG00000104450	531.785	-0.068645	0.116946	-0.586979	0.557218	0.896138	SPAG1	sperm associated antigen 1 [Source:HGNC Symbol;Acc:HGNC:11212]	protein_coding	8353	131560	100157906	100259278	1	10223582	ensembl_havana	1	1093776	12	1209467861	1433185025
ENSG00000120055	97.0881	0.119744	0.204919	0.584347	0.558987	0.896138	C10orf95	chromosome 10 open reading frame 95 [Source:HGNC Symbol;Acc:HGNC:25880]	protein_coding	8353	131544	102449837	102451543	-1	10147919	ensembl_havana	1	939766	7	1209467861	1421419569
ENSG00000123395	531.154	-0.0486329	0.0829608	-0.586216	0.55773	0.896138	ATG101	autophagy related 101 [Source:HGNC Symbol;Acc:HGNC:25679]	protein_coding	8353	131546	52069246	52077494	1	10144427	ensembl_havana	1	1066365	14	1209467861	1433185025
ENSG00000131470	108.067	0.0677722	0.115591	0.586309	0.557668	0.896138	PSMC3IP	PSMC3 interacting protein [Source:HGNC Symbol;Acc:HGNC:17928]	protein_coding	8353	131554	42572315	42577831	-1	10206622	ensembl_havana	1	904535	14	1209467861	1433185025
ENSG00000133243	416.734	0.0708228	0.120669	0.586917	0.557259	0.896138	BTBD2	BTB domain containing 2 [Source:HGNC Symbol;Acc:HGNC:15504]	protein_coding	8353	131537	1985438	2034881	-1	10146676	ensembl_havana	1	976120	8	1209467861	1433185025
ENSG00000135835	110.632	0.138518	0.236638	0.585361	0.558305	0.896138	KIAA1614	KIAA1614 [Source:HGNC Symbol;Acc:HGNC:29327]	protein_coding	8353	131550	180913154	180951614	1	10178694	ensembl_havana	1	1109679	11	1209467861	1485345725
ENSG00000137656	420.928	0.0372738	0.0637186	0.584975	0.558565	0.896138	BUD13	BUD13 homolog [Source:HGNC Symbol;Acc:HGNC:28199]	protein_coding	8353	131556	116748170	116772988	-1	10146857	ensembl_havana	1	1100949	11	1209467861	1433185025
ENSG00000137815	1292.2	0.0628846	0.107179	0.586728	0.557386	0.896138	RTF1	RTF1 homolog, Paf1/RNA polymerase II complex component [Source:HGNC Symbol;Acc:HGNC:28996]	protein_coding	8353	131558	41408408	41483563	1	10216819	ensembl_havana	1	1064748	14	1209467861	1433185025
ENSG00000140650	1153.1	0.0641137	0.109622	0.584862	0.558641	0.896138	PMM2	phosphomannomutase 2 [Source:HGNC Symbol;Acc:HGNC:9115]	protein_coding	8353	131549	8788823	8849331	1	10203874	ensembl_havana	1	1012779	11	1209467861	1433185025
ENSG00000142507	8233.34	-0.0406977	0.0694503	-0.585997	0.557878	0.896138	PSMB6	proteasome subunit beta 6 [Source:HGNC Symbol;Acc:HGNC:9543]	protein_coding	8353	131554	4796144	4798503	1	10206570	ensembl_havana	1	975855	9	1209467861	1433185025
ENSG00000144792	170.443	-0.0982331	0.167751	-0.58559	0.558151	0.896138	ZNF660	zinc finger protein 660 [Source:HGNC Symbol;Acc:HGNC:26720]	protein_coding	8353	131551	44578223	44599694	1	10240311	ensembl_havana	1	965945	9	1209467861	1433185025
ENSG00000147180	231.488	-0.0588524	0.100507	-0.585553	0.558176	0.896138	ZNF711	zinc finger protein 711 [Source:HGNC Symbol;Acc:HGNC:13128]	protein_coding	8353	131539	85244032	85273362	1	10240487	ensembl_havana	1	1115934	16	1209467861	1433185025
ENSG00000148341	784.097	-0.0596654	0.101626	-0.587109	0.55713	0.896138	SH3GLB2	SH3 domain containing GRB2 like, endophilin B2 [Source:HGNC Symbol;Acc:HGNC:10834]	protein_coding	8353	131540	129007036	129028303	-1	10219260	ensembl_havana	1	989186	17	1209467861	1433185025
ENSG00000152240	1035.64	-0.0563201	0.0962715	-0.585013	0.558539	0.896138	HAUS1	HAUS augmin like complex subunit 1 [Source:HGNC Symbol;Acc:HGNC:25174]	protein_coding	8353	131548	46104332	46128333	1	10172355	ensembl_havana	1	1039345	12	1209467861	1433185025
ENSG00000160293	686.049	0.0562747	0.0960667	0.585788	0.558018	0.896138	VAV2	vav guanine nucleotide exchange factor 2 [Source:HGNC Symbol;Acc:HGNC:12658]	protein_coding	8353	131540	133761894	133992604	-1	10234911	ensembl_havana	1	1024353	16	1209467861	1433185025
ENSG00000166148	57.5201	-0.147176	0.250881	-0.586635	0.557449	0.896138	AVPR1A	arginine vasopressin receptor 1A [Source:HGNC Symbol;Acc:HGNC:895]	protein_coding	8353	131546	63142759	63150942	-1	10145118	ensembl_havana	1	988241	3	1209467861	1402310947
ENSG00000167113	569.978	-0.0463552	0.0790324	-0.586534	0.557516	0.896138	COQ4	coenzyme Q4 [Source:HGNC Symbol;Acc:HGNC:19693]	protein_coding	8353	131540	128322536	128334072	1	10154651	ensembl_havana	1	1068927	10	1209467861	1433185025
ENSG00000171608	243.279	-0.0875012	0.149215	-0.586411	0.5576	0.896138	PIK3CD	phosphatidylinositol-4,5-bisphosphate 3-kinase catalytic subunit delta [Source:HGNC Symbol;Acc:HGNC:8977]	protein_coding	8353	131550	9651732	9729114	1	10202786	ensembl_havana	1	1107914	15	1209467861	1433185025
ENSG00000173218	507.68	0.10027	0.171231	0.585581	0.558157	0.896138	VANGL1	VANGL planar cell polarity protein 1 [Source:HGNC Symbol;Acc:HGNC:15512]	protein_coding	8353	131550	115641953	115698224	1	10234862	ensembl_havana	1	1037326	14	1209467861	1433185025
ENSG00000175161	21.9108	-0.205682	0.351054	-0.585897	0.557945	0.896138	CADM2	cell adhesion molecule 2 [Source:HGNC Symbol;Acc:HGNC:29849]	protein_coding	8353	131551	84958981	86074429	1	10148843	ensembl_havana	1	971736	13	1209467861	1433185025
ENSG00000176903	1032.61	-0.0824206	0.140473	-0.586734	0.557382	0.896138	PNMA1	PNMA family member 1 [Source:HGNC Symbol;Acc:HGNC:9158]	protein_coding	8353	131547	73711783	73714372	-1	10203965	ensembl_havana	1	1107220	4	1209467861	1402310947
ENSG00000179256	21.2743	0.15477	0.263949	0.586363	0.557631	0.896138	SMCO3	single-pass membrane protein with coiled-coil domains 3 [Source:HGNC Symbol;Acc:HGNC:34401]	protein_coding	8353	131546	14804650	14814182	-1	10221622	ensembl_havana	1	996599	2	1209467861	1189123292
ENSG00000183597	736.553	0.0770883	0.13188	0.584534	0.558861	0.896138	TANGO2	transport and golgi organization 2 homolog [Source:HGNC Symbol;Acc:HGNC:25439]	protein_coding	8353	131557	20017014	20065926	1	10226393	ensembl_havana	1	900354	15	1209467861	1433185025
ENSG00000186854	60.4249	0.102249	0.174844	0.584797	0.558684	0.896138	TRABD2A	TraB domain containing 2A [Source:HGNC Symbol;Acc:HGNC:27013]	protein_coding	8353	131545	84821650	84907008	-1	10230600	ensembl_havana	1	943627	10	1209467861	1433185025
ENSG00000187189	876.186	-0.0661218	0.113153	-0.584357	0.55898	0.896138	TSPYL4	TSPY like 4 [Source:HGNC Symbol;Acc:HGNC:21559]	protein_coding	8353	131555	116249961	116254140	-1	10232506	ensembl_havana	1	1063958	10	1209467861	1402310947
ENSG00000198453	807.165	-0.0568847	0.0973005	-0.584629	0.558797	0.896138	ZNF568	zinc finger protein 568 [Source:HGNC Symbol;Acc:HGNC:25392]	protein_coding	8353	131537	36916329	36998700	1	10240058	ensembl_havana	1	1047951	12	1209467861	1433185025
ENSG00000206535	112.568	-0.112041	0.191567	-0.584866	0.558638	0.896138	LNP1	leukemia NUP98 fusion partner 1 [Source:HGNC Symbol;Acc:HGNC:28014]	protein_coding	8353	131551	100401193	100456319	1	10184184	ensembl_havana	1	940071	7	1141948800	1433185025
ENSG00000215895	5.08778	-0.141634	0.242345	-0.58443	0.558931	0.896138	RP11-334L9.1	heat shock 70kDa protein 5 (glucose-regulated protein, 78kDa) (HSPA5) pseudogene	processed_pseudogene	8354	131550	38708931	38710890	1	10586895	havana	1	1101742	4	1189123292	1352480788
ENSG00000219776	5.81229	0.131212	0.224439	0.584622	0.558802	0.896138	RP11-123H21.1	ribosomal protein L21 pseudogene 67 [Source:HGNC Symbol;Acc:HGNC:36139]	processed_pseudogene	8354	131555	131469059	131469536	1	10214836	havana	1	1042911	2	1209467861	1321005463
ENSG00000223820	50.44	-0.0903984	0.154166	-0.586369	0.557628	0.896138	CFL1P1	cofilin 1 pseudogene 1 [Source:HGNC Symbol;Acc:HGNC:28560]	transcribed_unprocessed_pseudogene	8354	131544	87817928	87845612	1	10152480	havana	1	1073010	5	1242726437	1288625515
ENSG00000232858	12.6505	0.124043	0.211868	0.585474	0.558229	0.896138	RP11-756A22.5	ribosomal protein L34 pseudogene 27 [Source:HGNC Symbol;Acc:HGNC:36369]	processed_pseudogene	8354	131541	24988577	24988925	-1	10215331	havana	1	999951	1	1242726437	1242726437
ENSG00000236496	16.3111	0.282	0.481636	0.585505	0.558209	0.896138	RP11-255J3.2	G protein pathway suppressor 2 pseudogene 1 [Source:HGNC Symbol;Acc:HGNC:49622]	processed_pseudogene	8354	131540	2875442	2876427	-1	10171260	havana	1	951818	2	1242726437	1352480788
ENSG00000239389	33.6967	0.22429	0.383638	0.584638	0.558791	0.896138	PCDHA13	protocadherin alpha 13 [Source:HGNC Symbol;Acc:HGNC:8667]	protein_coding	8353	131542	140882208	141012344	1	10201077	ensembl_havana	1	980447	7	1249482436	1433185025
ENSG00000244371	13.9525	0.150842	0.258064	0.584514	0.558875	0.896138	PFN1P8	profilin 1 pseudogene 8 [Source:HGNC Symbol;Acc:HGNC:42986]	processed_pseudogene	8354	131550	146957117	146957659	-1	10202069	havana	1	1059398	2	1249482436	1352480788
ENSG00000251669	140.402	-0.0571601	0.0978127	-0.584383	0.558963	0.896138	FAM86EP	family with sequence similarity 86 member E, pseudogene [Source:HGNC Symbol;Acc:HGNC:28017]	transcribed_unprocessed_pseudogene	8354	131552	3941760	3955419	-1	10165550	havana	1	924896	5	1268928441	1433185025
ENSG00000029363	6097.15	-0.0443366	0.0761704	-0.582071	0.560519	0.896318	BCLAF1	BCL2 associated transcription factor 1 [Source:HGNC Symbol;Acc:HGNC:16863]	protein_coding	8353	131555	136256627	136289851	-1	10145737	ensembl_havana	1	1110980	16	1209467861	1485345725
ENSG00000058085	12876.6	0.102029	0.175384	0.581749	0.560736	0.896318	LAMC2	laminin subunit gamma 2 [Source:HGNC Symbol;Acc:HGNC:6493]	protein_coding	8353	131550	183186238	183244900	1	10180398	ensembl_havana	1	1111572	14	1209467861	1433185025
ENSG00000058804	751.849	-0.0653897	0.112203	-0.582781	0.560041	0.896318	NDC1	NDC1 transmembrane nucleoporin [Source:HGNC Symbol;Acc:HGNC:25525]	protein_coding	8353	131550	53765460	53838860	-1	10194778	ensembl_havana	1	1028818	11	1209467861	1402310947
ENSG00000059915	528.654	-0.137078	0.235629	-0.581754	0.560732	0.896318	PSD	pleckstrin and Sec7 domain containing [Source:HGNC Symbol;Acc:HGNC:9507]	protein_coding	8353	131544	102402617	102421539	-1	10206426	ensembl_havana	1	932586	16	1209467861	1433185025
ENSG00000070388	13.6781	-0.127094	0.218402	-0.581928	0.560615	0.896318	FGF22	fibroblast growth factor 22 [Source:HGNC Symbol;Acc:HGNC:3679]	protein_coding	8353	131537	639879	644371	1	10167207	ensembl_havana	1	1094029	11	1209467861	1433185025
ENSG00000080986	38.287	-0.104608	0.179415	-0.583051	0.559859	0.896318	NDC80	NDC80, kinetochore complex component [Source:HGNC Symbol;Acc:HGNC:16909]	protein_coding	8353	131548	2571511	2616635	1	10194782	ensembl_havana	1	958531	12	1209467861	1433185025
ENSG00000085840	36.9059	-0.110526	0.189545	-0.583116	0.559816	0.896318	ORC1	origin recognition complex subunit 1 [Source:HGNC Symbol;Acc:HGNC:8487]	protein_coding	8353	131550	52372829	52404459	-1	10199821	ensembl_havana	1	1001885	12	1209467861	1433185025
ENSG00000087448	1468.8	0.0737313	0.1264	0.583319	0.559679	0.896318	KLHL42	kelch like family member 42 [Source:HGNC Symbol;Acc:HGNC:29252]	protein_coding	8353	131546	27780020	27803040	1	10179262	ensembl_havana	1	1095095	10	1209467861	1530117052
ENSG00000109511	1136.67	0.12552	0.215737	0.581819	0.560689	0.896318	ANXA10	annexin A10 [Source:HGNC Symbol;Acc:HGNC:534]	protein_coding	8353	131552	168092515	168187690	1	10142523	ensembl_havana	1	930094	11	1209467861	1464969949
ENSG00000111875	1183.72	-0.051947	0.089236	-0.58213	0.560479	0.896318	ASF1A	anti-silencing function 1A histone chaperone [Source:HGNC Symbol;Acc:HGNC:20995]	protein_coding	8353	131555	118894220	118909167	1	10144064	ensembl_havana	1	992763	7	1209467861	1380288536
ENSG00000113569	1254.18	-0.0383281	0.0657332	-0.583086	0.559836	0.896318	NUP155	nucleoporin 155 [Source:HGNC Symbol;Acc:HGNC:8063]	protein_coding	8353	131542	37288137	37371181	-1	10197361	ensembl_havana	1	962484	15	1209467861	1433185025
ENSG00000119906	987.824	-0.0520323	0.0892752	-0.58283	0.560007	0.896318	SLF2	SMC5-SMC6 complex localization factor 2 [Source:HGNC Symbol;Acc:HGNC:17814]	protein_coding	8353	131544	100912569	100965136	1	10221362	ensembl_havana	1	898944	12	1209467861	1530117052
ENSG00000125398	1960.41	-0.104768	0.180079	-0.581786	0.560711	0.896318	SOX9	SRY-box 9 [Source:HGNC Symbol;Acc:HGNC:11204]	protein_coding	8353	131554	72121020	72126420	1	10223445	ensembl_havana	1	954535	6	1209467861	1516209124
ENSG00000136937	1090.59	-0.0436264	0.0748401	-0.582928	0.559942	0.896318	NCBP1	nuclear cap binding protein subunit 1 [Source:HGNC Symbol;Acc:HGNC:7658]	protein_coding	8353	131540	97633626	97673748	1	10194619	ensembl_havana	1	910506	12	1209467861	1433185025
ENSG00000143499	379.355	-0.0632676	0.108643	-0.582347	0.560333	0.896318	SMYD2	SET and MYND domain containing 2 [Source:HGNC Symbol;Acc:HGNC:20982]	protein_coding	8353	131550	214281102	214337131	1	10221925	ensembl_havana	1	1067879	13	1209467861	1433185025
ENSG00000150401	354.449	0.0547331	0.0939566	0.582535	0.560206	0.896318	DCUN1D2	defective in cullin neddylation 1 domain containing 2 [Source:HGNC Symbol;Acc:HGNC:20328]	protein_coding	8353	131541	113455819	113490952	-1	10157380	ensembl_havana	1	979101	14	1209467861	1433185025
ENSG00000153574	376.613	-0.0543271	0.0933857	-0.581749	0.560736	0.896318	RPIA	ribose 5-phosphate isomerase A [Source:HGNC Symbol;Acc:HGNC:10297]	protein_coding	8353	131545	88691644	88750935	1	10214159	ensembl_havana	1	1015890	8	1209467861	1360689698
ENSG00000155508	832.211	0.0388932	0.0668406	0.58188	0.560647	0.896318	CNOT8	CCR4-NOT transcription complex subunit 8 [Source:HGNC Symbol;Acc:HGNC:9207]	protein_coding	8353	131542	154857553	154876793	1	10154083	ensembl_havana	1	1064332	13	1209467861	1433185025
ENSG00000155970	219.12	-0.101048	0.173592	-0.582099	0.5605	0.896318	MICU3	mitochondrial calcium uptake family member 3 [Source:HGNC Symbol;Acc:HGNC:27820]	protein_coding	8353	131560	17027238	17122644	1	10187955	ensembl_havana	1	903421	11	1209467861	1433185025
ENSG00000156502	715.717	-0.0405505	0.0694726	-0.58369	0.559429	0.896318	SUPV3L1	Suv3 like RNA helicase [Source:HGNC Symbol;Acc:HGNC:11471]	protein_coding	8353	131544	69180232	69209099	1	10225755	ensembl_havana	1	1069541	13	1209467861	1433185025
ENSG00000162851	1141.13	-0.0434904	0.0745088	-0.583696	0.559425	0.896318	TFB2M	transcription factor B2, mitochondrial [Source:HGNC Symbol;Acc:HGNC:18559]	protein_coding	8353	131550	246540560	246566324	-1	10227674	ensembl_havana	1	1113482	7	1209467861	1402310947
ENSG00000168016	215.131	0.138895	0.23869	0.581908	0.560629	0.896318	TRANK1	tetratricopeptide repeat and ankyrin repeat containing 1 [Source:HGNC Symbol;Acc:HGNC:29011]	protein_coding	8353	131551	36826820	36945098	-1	10230741	ensembl_havana	1	1003865	14	1209467861	1516209124
ENSG00000172346	58.6195	0.137803	0.236217	0.583377	0.55964	0.896318	CSDC2	cold shock domain containing C2 [Source:HGNC Symbol;Acc:HGNC:30359]	protein_coding	8353	131557	41560763	41577741	1	10155520	ensembl_havana	1	1021702	14	1209467861	1433185025
ENSG00000173451	334.67	-0.0563491	0.0965491	-0.583631	0.559469	0.896318	THAP2	THAP domain containing 2 [Source:HGNC Symbol;Acc:HGNC:20854]	protein_coding	8353	131546	71663009	71680639	1	10227872	ensembl_havana	1	1073235	6	1209467861	1433185025
ENSG00000182903	1069.7	0.0384945	0.0659173	0.583981	0.559233	0.896318	ZNF721	zinc finger protein 721 [Source:HGNC Symbol;Acc:HGNC:29425]	protein_coding	8353	131552	425815	499156	-1	10240514	ensembl_havana	1	906611	15	1209467861	1433185025
ENSG00000185621	348.603	0.0623337	0.107045	0.582311	0.560357	0.896318	LMLN	leishmanolysin like peptidase [Source:HGNC Symbol;Acc:HGNC:15991]	protein_coding	8353	131551	197960200	198043720	1	10184093	ensembl_havana	1	1080930	11	1209467861	1433185025
ENSG00000236773	20.5265	-0.223672	0.384422	-0.581838	0.560676	0.896318	RP11-365O16.1	novel pseudogene	processed_pseudogene	8354	131550	224175476	224175706	-1	10597933	havana	1	1079776	1	1242726437	1242726437
ENSG00000239521	408.475	0.0609247	0.104311	0.584065	0.559177	0.896318	CASTOR3	CASTOR family member 3 [Source:HGNC Symbol;Acc:HGNC:29954]	protein_coding	8353	131559	100200653	100272232	-1	10149449	ensembl_havana	1	947341	8	1249482436	1530117052
ENSG00000255529	854.405	-0.0566613	0.097234	-0.582731	0.560074	0.896318	POLR2M	RNA polymerase II subunit M [Source:HGNC Symbol;Acc:HGNC:14862]	protein_coding	8353	131558	57706629	57782762	1	10204293	ensembl_havana	1	1071606	8	1288625515	1530117052
ENSG00000264204	15.7086	-0.274042	0.470675	-0.582233	0.56041	0.896318	RP11-109G10.1	ArfGAP with GTPase domain, ankyrin repeat and PH domain 7, pseudogene [Source:HGNC Symbol;Acc:HGNC:23465]	unprocessed_pseudogene	8353	131544	46109621	46131358	1	10134665	ensembl_havana	1	1020597	2	1339110421	1402310947
ENSG00000270098	7.39482	0.219256	0.375709	0.583579	0.559504	0.896318	LDHAL6EP	lactate dehydrogenase A like 6E, pseudogene [Source:HGNC Symbol;Acc:HGNC:44241]	processed_pseudogene	8354	131552	71434405	71437924	-1	10180787	havana	1	1016670	1	1360689698	1360689698
ENSG00000283515	67.358	0.207898	0.357199	0.582022	0.560552	0.896318	CTD-3138B18.4	novel transcript	protein_coding	8354	131537	58228914	58315183	1	10629925	havana	1	1104643	1	1464969949	1464969949
ENSG00000115504	2448.9	0.052789	0.0907685	0.581579	0.56085	0.896337	EHBP1	EH domain binding protein 1 [Source:HGNC Symbol;Acc:HGNC:29144]	protein_coding	8353	131545	62673851	63046487	1	10162051	ensembl_havana	1	913713	14	1209467861	1433185025
ENSG00000154822	538.156	-0.082505	0.141859	-0.5816	0.560836	0.896337	PLCL2	phospholipase C like 2 [Source:HGNC Symbol;Acc:HGNC:9064]	protein_coding	8353	131551	16802651	17090594	1	10203433	ensembl_havana	1	923598	17	1402310947	1485345725
ENSG00000137500	2946.44	-0.0362057	0.0622765	-0.58137	0.560991	0.896422	CCDC90B	coiled-coil domain containing 90B [Source:HGNC Symbol;Acc:HGNC:28108]	protein_coding	8353	131556	83259097	83286407	-1	10149986	ensembl_havana	1	1050709	9	1209467861	1433185025
ENSG00000256591	571.297	0.0389914	0.0670707	0.581348	0.561006	0.896422	RP11-286N22.8	novel transcript	protein_coding	8354	131556	61429220	61485822	1	10608275	havana	1	1071324	5	1297690717	1433185025
ENSG00000073578	2006.16	-0.0530191	0.0912701	-0.580904	0.561305	0.896513	SDHA	succinate dehydrogenase complex flavoprotein subunit A [Source:HGNC Symbol;Acc:HGNC:10680]	protein_coding	8353	131542	218241	256700	1	10218027	ensembl_havana	1	994451	16	1209467861	1433185025
ENSG00000090470	337.784	0.0692796	0.119266	0.580884	0.561318	0.896513	PDCD7	programmed cell death 7 [Source:HGNC Symbol;Acc:HGNC:8767]	protein_coding	8353	131558	65117379	65133836	-1	10201487	ensembl_havana	1	933681	14	1209467861	1433185025
ENSG00000167914	32.0928	0.0972879	0.167412	0.581127	0.561155	0.896513	GSDMA	gasdermin A [Source:HGNC Symbol;Acc:HGNC:13311]	protein_coding	8353	131554	39953263	39977766	1	10171605	ensembl_havana	1	978951	11	1209467861	1464969949
ENSG00000178971	512.283	-0.0611427	0.105238	-0.580996	0.561243	0.896513	CTC1	CST telomere replication complex component 1 [Source:HGNC Symbol;Acc:HGNC:26169]	protein_coding	8353	131554	8224821	8248095	-1	10155961	ensembl_havana	1	991526	14	1209467861	1516209124
ENSG00000197062	585.291	0.0483918	0.0832863	0.581029	0.561221	0.896513	ZSCAN26	zinc finger and SCAN domain containing 26 [Source:HGNC Symbol;Acc:HGNC:12978]	protein_coding	8353	131555	28267010	28278224	1	10241041	ensembl_havana	1	1060871	11	1402310947	1433185025
ENSG00000175264	19.3423	-0.16909	0.291211	-0.580645	0.56148	0.896689	CHST1	carbohydrate sulfotransferase 1 [Source:HGNC Symbol;Acc:HGNC:1969]	protein_coding	8353	131556	45648877	45665622	-1	10152962	ensembl_havana	1	1080211	7	1209467861	1433185025
ENSG00000196839	48.0264	-0.099808	0.171916	-0.580564	0.561535	0.896695	ADA	adenosine deaminase [Source:HGNC Symbol;Acc:HGNC:186]	protein_coding	8353	131538	44619522	44652233	-1	10113913	ensembl_havana	1	972653	12	1209467861	1433185025
ENSG00000035928	2525.79	0.0491581	0.0847098	0.580312	0.561704	0.896773	RFC1	replication factor C subunit 1 [Source:HGNC Symbol;Acc:HGNC:9969]	protein_coding	8353	131552	39287456	39366375	-1	10209231	ensembl_havana	1	1008082	15	1209467861	1485345725
ENSG00000107968	331.686	0.081563	0.140583	0.580176	0.561796	0.896773	MAP3K8	mitogen-activated protein kinase kinase kinase 8 [Source:HGNC Symbol;Acc:HGNC:6860]	protein_coding	8353	131544	30433937	30461833	1	10185828	ensembl_havana	1	967561	9	1209467861	1433185025
ENSG00000113790	663.221	-0.0875776	0.150951	-0.580174	0.561797	0.896773	EHHADH	enoyl-CoA hydratase and 3-hydroxyacyl CoA dehydrogenase [Source:HGNC Symbol;Acc:HGNC:3247]	protein_coding	8353	131551	185190624	185281990	-1	10162082	ensembl_havana	1	1038609	10	1209467861	1433185025
ENSG00000134762	30.1858	0.0999873	0.172359	0.580111	0.561839	0.896773	DSC3	desmocollin 3 [Source:HGNC Symbol;Acc:HGNC:3037]	protein_coding	8353	131548	30990008	31042815	-1	10159984	ensembl_havana	1	1043342	16	1209467861	1433185025
ENSG00000213445	78.8644	-0.0933255	0.160818	-0.580318	0.5617	0.896773	SIPA1	signal-induced proliferation-associated 1 [Source:HGNC Symbol;Acc:HGNC:10885]	protein_coding	8353	131556	65638097	65650930	1	10219628	ensembl_havana	1	1020778	9	1189123292	1464969949
ENSG00000114742	1619.63	-0.0543804	0.0937552	-0.580025	0.561898	0.896785	WDR48	WD repeat domain 48 [Source:HGNC Symbol;Acc:HGNC:30914]	protein_coding	8353	131551	39051998	39096671	1	10235891	ensembl_havana	1	974476	13	1209467861	1433185025
ENSG00000109171	1276.96	0.0541941	0.093454	0.579901	0.561981	0.896836	SLAIN2	SLAIN motif family member 2 [Source:HGNC Symbol;Acc:HGNC:29282]	protein_coding	8353	131552	48341322	48426212	1	10219787	ensembl_havana	1	980477	14	1209467861	1433185025
ENSG00000114767	173.816	0.0693128	0.119568	0.579695	0.56212	0.896925	RRP9	ribosomal RNA processing 9, U3 small nucleolar RNA binding protein [Source:HGNC Symbol;Acc:HGNC:16829]	protein_coding	8353	131551	51933430	51941941	-1	10216666	ensembl_havana	1	1024181	6	1209467861	1249482436
ENSG00000117016	64.2879	-0.143667	0.247894	-0.579549	0.562219	0.896925	RIMS3	regulating synaptic membrane exocytosis 3 [Source:HGNC Symbol;Acc:HGNC:21292]	protein_coding	8353	131550	40620679	40665657	-1	10209765	ensembl_havana	1	999021	9	1209467861	1433185025
ENSG00000137814	945.591	0.0567458	0.0979027	0.579614	0.562175	0.896925	HAUS2	HAUS augmin like complex subunit 2 [Source:HGNC Symbol;Acc:HGNC:25530]	protein_coding	8353	131558	42548810	42569994	1	10172362	ensembl_havana	1	948034	10	1209467861	1485345725
ENSG00000154118	40.0655	0.188442	0.325172	0.579515	0.562242	0.896925	JPH3	junctophilin 3 [Source:HGNC Symbol;Acc:HGNC:14203]	protein_coding	8353	131549	87601835	87698156	1	10177712	ensembl_havana	1	948587	12	1209467861	1433185025
ENSG00000259494	1181.88	-0.0360076	0.0621461	-0.579403	0.562317	0.896964	MRPL46	mitochondrial ribosomal protein L46 [Source:HGNC Symbol;Acc:HGNC:1192]	protein_coding	8353	131558	88459476	88467419	-1	10192026	ensembl_havana	1	940347	1	1317833338	1317833338
ENSG00000243716	1820.68	0.0925893	0.159822	0.579326	0.562369	0.896965	NPIPB5	nuclear pore complex interacting protein family member B5 [Source:HGNC Symbol;Acc:HGNC:37233]	protein_coding	8353	131549	22479121	22536521	1	10196471	ensembl_havana	1	1087535	10	1249482436	1433185025
ENSG00000146066	3213.3	-0.0433159	0.0748388	-0.57879	0.562731	0.897256	HIGD2A	HIG1 hypoxia inducible domain family member 2A [Source:HGNC Symbol;Acc:HGNC:28311]	protein_coding	8353	131542	176388747	176389771	1	10173031	ensembl_havana	1	1094001	2	1209467861	1249482436
ENSG00000183718	420.277	0.0643758	0.111224	0.578794	0.562728	0.897256	TRIM52	tripartite motif containing 52 [Source:HGNC Symbol;Acc:HGNC:19024]	protein_coding	8353	131542	181254417	181261139	-1	10231485	ensembl_havana	1	1041792	5	1402310947	1402310947
ENSG00000213430	5.69575	0.133477	0.230629	0.578752	0.562757	0.897256	RP11-704G19.1	heat shock protein family D (Hsp60) member 1 pseudogene 1 [Source:HGNC Symbol;Acc:HGNC:35133]	processed_pseudogene	8354	131542	21882585	21884310	1	10174818	havana	1	905357	6	1189123292	1402310947
ENSG00000256340	46.4406	-0.145364	0.251145	-0.578806	0.56272	0.897256	ABCC6P1	ATP binding cassette subfamily C member 6 pseudogene 1 [Source:HGNC Symbol;Acc:HGNC:33352]	transcribed_unprocessed_pseudogene	8353	131549	18571162	18598328	1	10083298	ensembl_havana	1	1069664	8	1297690717	1433185025
ENSG00000125863	1333.19	0.0390603	0.0675193	0.578505	0.562923	0.897339	MKKS	McKusick-Kaufman syndrome [Source:HGNC Symbol;Acc:HGNC:7108]	protein_coding	8353	131538	10401009	10434222	-1	10191090	ensembl_havana	1	981829	19	1209467861	1516209124
ENSG00000172794	53.4511	0.112057	0.193721	0.578448	0.562962	0.897339	RAB37	RAB37, member RAS oncogene family [Source:HGNC Symbol;Acc:HGNC:30268]	protein_coding	8353	131554	74670578	74747335	1	10207791	ensembl_havana	1	900588	19	1209467861	1433185025
ENSG00000188375	16.4132	0.0891555	0.154124	0.578466	0.56295	0.897339	H3F3C	H3 histone family member 3C [Source:HGNC Symbol;Acc:HGNC:33164]	protein_coding	8354	131546	31791185	31792241	-1	10172206	havana	1	1037657	4	1209467861	1402310947
ENSG00000223638	10.5642	-0.279568	0.483574	-0.578128	0.563178	0.89752	RFPL4A	ret finger protein like 4A [Source:HGNC Symbol;Acc:HGNC:16449]	protein_coding	8353	131537	55759014	55763175	1	10209293	ensembl_havana	1	1074669	3	1242726437	1297690717
ENSG00000277072	398.705	0.0678462	0.117346	0.578172	0.563148	0.89752	AC004166.7	stromal antigen 3-like 2 (pseudogene) [Source:HGNC Symbol;Acc:HGNC:33886]	transcribed_unprocessed_pseudogene	8354	131559	74882163	74890610	-1	10225003	havana	1	1088711	4	1402310947	1433185025
ENSG00000136828	552.254	0.0794643	0.137475	0.578026	0.563246	0.897547	RALGPS1	Ral GEF with PH domain and SH3 binding motif 1 [Source:HGNC Symbol;Acc:HGNC:16851]	protein_coding	8353	131540	126914774	127223166	1	10208084	ensembl_havana	1	902148	18	1209467861	1433185025
ENSG00000171453	1670.48	-0.0431694	0.0746975	-0.577923	0.563316	0.897577	POLR1C	RNA polymerase I and III subunit C [Source:HGNC Symbol;Acc:HGNC:20194]	protein_coding	8353	131555	43509702	43562419	1	10204224	ensembl_havana	1	1111614	18	1209467861	1516209124
ENSG00000214485	106.379	-0.10115	0.175062	-0.577798	0.563401	0.89763	CTB-13H5.1	ribosomal protein L7 pseudogene 1 [Source:HGNC Symbol;Acc:HGNC:10367]	processed_pseudogene	8353	131542	150094302	150095048	1	10214355	ensembl_havana	1	1067957	6	1189123292	1402310947
ENSG00000134339	582.471	0.215853	0.373643	0.5777	0.563467	0.897654	SAA2	serum amyloid A2 [Source:HGNC Symbol;Acc:HGNC:10514]	protein_coding	8353	131556	18239223	18248643	-1	10217188	ensembl_havana	1	1056280	8	1209467861	1433185025
ENSG00000221883	112.347	-0.0773445	0.133947	-0.577427	0.563651	0.897865	ARIH2OS	ariadne RBR E3 ubiquitin protein ligase 2 opposite strand [Source:HGNC Symbol;Acc:HGNC:34425]	protein_coding	8353	131551	48917782	48919385	-1	10143495	ensembl_havana	1	956741	3	1216733174	1530117052
ENSG00000139908	15.8088	0.126948	0.219953	0.57716	0.563831	0.89793	TSSK4	testis specific serine kinase 4 [Source:HGNC Symbol;Acc:HGNC:19825]	protein_coding	8353	131547	24205697	24208362	1	10232544	ensembl_havana	1	1066817	14	1209467861	1433185025
ENSG00000169564	6074.04	0.0454588	0.0787569	0.577204	0.563801	0.89793	PCBP1	poly(rC) binding protein 1 [Source:HGNC Symbol;Acc:HGNC:8647]	protein_coding	8353	131545	70087454	70089203	1	10200942	ensembl_havana	1	1007248	6	1209467861	1402310947
ENSG00000203867	47.961	0.102253	0.177172	0.577139	0.563845	0.89793	RBM20	RNA binding motif protein 20 [Source:HGNC Symbol;Acc:HGNC:27424]	protein_coding	8353	131544	110644397	110839469	1	10208613	ensembl_havana	1	995776	7	1141948800	1339110421
ENSG00000089505	9.8197	0.147088	0.254904	0.577035	0.563916	0.897961	CMTM1	CKLF like MARVEL transmembrane domain containing 1 [Source:HGNC Symbol;Acc:HGNC:19172]	protein_coding	8353	131549	66566393	66579137	1	10153884	ensembl_havana	1	978131	17	1209467861	1433185025
ENSG00000087589	7.51722	-0.126146	0.218695	-0.576811	0.564067	0.898083	CASS4	Cas scaffold protein family member 4 [Source:HGNC Symbol;Acc:HGNC:15878]	protein_coding	8353	131538	56412112	56460387	1	10149434	ensembl_havana	1	1015971	16	1209467861	1433185025
ENSG00000089280	1854.24	-0.046667	0.0809111	-0.576769	0.564095	0.898083	FUS	FUS RNA binding protein [Source:HGNC Symbol;Acc:HGNC:4010]	protein_coding	8353	131549	31180110	31194871	1	10168449	ensembl_havana	1	1088097	18	1209467861	1433185025
ENSG00000196378	173.741	-0.0754244	0.130804	-0.57662	0.564196	0.898163	ZNF34	zinc finger protein 34 [Source:HGNC Symbol;Acc:HGNC:13098]	protein_coding	8353	131560	144773114	144787345	-1	10238248	ensembl_havana	1	958046	11	1209467861	1433185025
ENSG00000166503	1688.69	0.0573708	0.0995175	0.576489	0.564284	0.898222	RP11-382A20.3	HDGF like 3 [Source:HGNC Symbol;Acc:HGNC:24937]	protein_coding	8353	131558	83112738	83208018	-1	10172651	ensembl_havana	1	927625	8	1209467861	1433185025
ENSG00000136280	347.468	-0.0511301	0.0887532	-0.576093	0.564552	0.898322	CCM2	CCM2 scaffold protein [Source:HGNC Symbol;Acc:HGNC:21708]	protein_coding	8353	131559	44999475	45076469	1	10150462	ensembl_havana	1	1039287	16	1209467861	1530117052
ENSG00000150347	4545.03	-0.0555225	0.0963733	-0.576119	0.564535	0.898322	ARID5B	AT-rich interaction domain 5B [Source:HGNC Symbol;Acc:HGNC:17362]	protein_coding	8353	131544	61901300	62096944	1	10143483	ensembl_havana	1	1092173	15	1209467861	1516209124
ENSG00000159842	725.501	-0.0963583	0.167209	-0.576276	0.564429	0.898322	ABR	ABR, RhoGEF and GTPase activating protein [Source:HGNC Symbol;Acc:HGNC:81]	protein_coding	8353	131554	1003518	1229738	-1	10091757	ensembl_havana	1	1072224	15	1209467861	1530117052
ENSG00000161082	12.4185	0.144889	0.251439	0.576241	0.564452	0.898322	CELF5	CUGBP Elav-like family member 5 [Source:HGNC Symbol;Acc:HGNC:14058]	protein_coding	8353	131537	3224703	3297076	1	10151915	ensembl_havana	1	942765	12	1209467861	1433185025
ENSG00000070367	1795.19	-0.051914	0.0903363	-0.574675	0.565511	0.898632	EXOC5	exocyst complex component 5 [Source:HGNC Symbol;Acc:HGNC:10696]	protein_coding	8353	131547	57200507	57269008	-1	10164862	ensembl_havana	1	1056685	15	1209467861	1433185025
ENSG00000084774	389.366	0.0598629	0.104183	0.574591	0.565568	0.898632	CAD	carbamoyl-phosphate synthetase 2, aspartate transcarbamylase, and dihydroorotase [Source:HGNC Symbol;Acc:HGNC:1424]	protein_coding	8353	131545	27217390	27243943	1	10148836	ensembl_havana	1	1055342	13	1209467861	1433185025
ENSG00000100068	157.442	-0.100153	0.174304	-0.574591	0.565568	0.898632	LRP5L	LDL receptor related protein 5 like [Source:HGNC Symbol;Acc:HGNC:25323]	protein_coding	8353	131557	25351418	25405377	-1	10184452	ensembl_havana	1	968017	12	1209467861	1530117052
ENSG00000122299	1375.87	0.0376663	0.0655095	0.574975	0.565308	0.898632	ZC3H7A	zinc finger CCCH-type containing 7A [Source:HGNC Symbol;Acc:HGNC:30959]	protein_coding	8353	131549	11750586	11797267	-1	10237065	ensembl_havana	1	1010395	11	1209467861	1433185025
ENSG00000124782	1552.65	0.0609256	0.105994	0.574804	0.565424	0.898632	RREB1	ras responsive element binding protein 1 [Source:HGNC Symbol;Acc:HGNC:10449]	protein_coding	8353	131555	7107597	7251980	1	10216612	ensembl_havana	1	953745	19	1209467861	1433185025
ENSG00000126945	7716.06	-0.0395692	0.0687527	-0.575529	0.564933	0.898632	HNRNPH2	heterogeneous nuclear ribonucleoprotein H2 [Source:HGNC Symbol;Acc:HGNC:5042]	protein_coding	8353	131539	101408295	101414133	1	10174085	ensembl_havana	1	1052609	8	1209467861	1339110421
ENSG00000151503	305.642	0.0734902	0.127795	0.575064	0.565248	0.898632	NCAPD3	non-SMC condensin II complex subunit D3 [Source:HGNC Symbol;Acc:HGNC:28952]	protein_coding	8353	131556	134150119	134225454	-1	10194596	ensembl_havana	1	986309	12	1209467861	1433185025
ENSG00000169752	669.209	-0.146771	0.255418	-0.57463	0.565542	0.898632	NRG4	neuregulin 4 [Source:HGNC Symbol;Acc:HGNC:29862]	protein_coding	8353	131558	75935969	76059795	-1	10196820	ensembl_havana	1	927726	16	1209467861	1433185025
ENSG00000179331	26.7246	-0.181185	0.315151	-0.574913	0.56535	0.898632	RAB39A	RAB39A, member RAS oncogene family [Source:HGNC Symbol;Acc:HGNC:16521]	protein_coding	8353	131556	107928503	107963482	1	10207798	ensembl_havana	1	1011749	2	1209467861	1288625515
ENSG00000181045	364.581	0.0607409	0.105674	0.574793	0.565431	0.898632	SLC26A11	solute carrier family 26 member 11 [Source:HGNC Symbol;Acc:HGNC:14471]	protein_coding	8353	131554	80219699	80253500	1	10220847	ensembl_havana	1	938390	14	1209467861	1433185025
ENSG00000181588	792.235	0.0806926	0.140203	0.575542	0.564925	0.898632	MEX3D	mex-3 RNA binding family member D [Source:HGNC Symbol;Acc:HGNC:16734]	protein_coding	8353	131537	1554669	1568058	-1	10187376	ensembl_havana	1	1099243	16	1209467861	1402310947
ENSG00000233388	17.5221	-0.130461	0.226676	-0.575542	0.564925	0.898632	RP4-569D19.5	tRNA methyltransferase 11 homolog (S. cerevisiae) (TRMT11) pseudogene	processed_pseudogene	8354	131557	35501861	35503586	-1	10595295	havana	1	909988	2	1242726437	1380288536
ENSG00000238241	21.5504	0.115378	0.200748	0.574737	0.565469	0.898632	RP11-178C10.3	C-C motif chemokine receptor 12, pseudogene [Source:HGNC Symbol;Acc:HGNC:39812]	transcribed_unprocessed_pseudogene	8354	131541	99404684	99417224	-1	10150656	havana	1	990098	2	1242726437	1516209124
ENSG00000242571	49.1456	0.0681891	0.118596	0.57497	0.565312	0.898632	RP11-439L12.1	ribosomal protein L21 pseudogene 11 [Source:HGNC Symbol;Acc:HGNC:19800]	processed_pseudogene	8354	131547	90366697	90367179	-1	10214779	havana	1	1026840	1	1249482436	1249482436
ENSG00000268864	21.4759	0.117512	0.204418	0.574861	0.565385	0.898632	CTB-167G5.6	NA	transcribed_unprocessed_pseudogene	8354	131537	53599628	53608451	-1	10617805	havana	1	1016301	4	1352480788	1433185025
ENSG00000282416	49.5644	-0.207595	0.360999	-0.575056	0.565253	0.898632	LLNLF-173C4.2	novel pseudogene	processed_pseudogene	8354	131537	197310	198066	-1	10628954	havana	1	1038625	1	1433185025	1433185025
ENSG00000124702	744.697	0.045192	0.0786814	0.574366	0.56572	0.898711	KLHDC3	kelch domain containing 3 [Source:HGNC Symbol;Acc:HGNC:20704]	protein_coding	8353	131555	43014103	43021298	1	10179092	ensembl_havana	1	1082512	17	1209467861	1433185025
ENSG00000198689	477.923	-0.0416992	0.0725977	-0.574387	0.565706	0.898711	SLC9A6	solute carrier family 9 member A6 [Source:HGNC Symbol;Acc:HGNC:11079]	protein_coding	8353	131539	135973841	136047269	1	10220174	ensembl_havana	1	919129	11	1101254400	1516209124
ENSG00000137818	59881.1	-0.0597448	0.104108	-0.573874	0.566053	0.89901	RPLP1	ribosomal protein lateral stalk subunit P1 [Source:HGNC Symbol;Acc:HGNC:10372]	protein_coding	8353	131558	69452784	69456194	1	10215592	ensembl_havana	1	952258	11	1209467861	1433185025
ENSG00000166263	556.374	0.0634152	0.11048	0.574	0.565968	0.89901	STXBP4	syntaxin binding protein 4 [Source:HGNC Symbol;Acc:HGNC:19694]	protein_coding	8353	131554	54968727	55173632	1	10225500	ensembl_havana	1	974213	13	1209467861	1433185025
ENSG00000180662	7.53252	0.151772	0.264476	0.573861	0.566062	0.89901	RP11-382E15.1	ribosomal protein L21 pseudogene 8 [Source:HGNC Symbol;Acc:HGNC:19779]	processed_pseudogene	8354	131547	65467807	65468341	-1	10214776	havana	1	1089139	8	1209467861	1297690717
ENSG00000103591	1786.96	-0.0593041	0.103405	-0.573515	0.566296	0.899061	AAGAB	alpha and gamma adaptin binding protein [Source:HGNC Symbol;Acc:HGNC:25662]	protein_coding	8353	131558	67201033	67255195	-1	10075337	ensembl_havana	1	1063197	12	1209467861	1433185025
ENSG00000116521	3534.08	-0.0385372	0.067206	-0.573419	0.566361	0.899061	SCAMP3	secretory carrier membrane protein 3 [Source:HGNC Symbol;Acc:HGNC:10565]	protein_coding	8353	131550	155255979	155262430	-1	10217547	ensembl_havana	1	1117203	10	1209467861	1433185025
ENSG00000122707	103.273	0.0613733	0.107056	0.573283	0.566453	0.899061	RECK	reversion inducing cysteine rich protein with kazal motifs [Source:HGNC Symbol;Acc:HGNC:11345]	protein_coding	8353	131540	36036433	36124451	1	10209012	ensembl_havana	1	1038054	11	1209467861	1433185025
ENSG00000126351	439.259	-0.0788805	0.137512	-0.573627	0.56622	0.899061	THRA	thyroid hormone receptor alpha [Source:HGNC Symbol;Acc:HGNC:11796]	protein_coding	8353	131554	40058290	40093867	1	10228023	ensembl_havana	1	905195	12	1209467861	1433185025
ENSG00000165288	548.321	0.062299	0.108622	0.573541	0.566278	0.899061	BRWD3	bromodomain and WD repeat domain containing 3 [Source:HGNC Symbol;Acc:HGNC:17342]	protein_coding	8353	131539	80670854	80809688	-1	10146618	ensembl_havana	1	1107363	10	1209467861	1297690717
ENSG00000183111	283.402	0.0620152	0.108171	0.573306	0.566438	0.899061	ARHGEF37	Rho guanine nucleotide exchange factor 37 [Source:HGNC Symbol;Acc:HGNC:34430]	protein_coding	8353	131542	149551947	149634968	1	10143428	ensembl_havana	1	1056564	11	1209467861	1433185025
ENSG00000204959	106.369	-0.196473	0.342629	-0.573428	0.566355	0.899061	RP4-798C17.5	Rho guanine nucleotide exchange factor 34, pseudogene [Source:HGNC Symbol;Acc:HGNC:38086]	unprocessed_pseudogene	8354	131559	144272445	144286966	-1	10143422	havana	1	959651	4	1141948800	1402310947
ENSG00000115806	2293.71	-0.0303411	0.0529491	-0.573024	0.566628	0.899257	GORASP2	golgi reassembly stacking protein 2 [Source:HGNC Symbol;Acc:HGNC:17500]	protein_coding	8353	131545	170928464	170967129	1	10170699	ensembl_havana	1	1100744	12	1209467861	1433185025
ENSG00000013016	108.117	-0.112009	0.195824	-0.57199	0.567329	0.899456	EHD3	EH domain containing 3 [Source:HGNC Symbol;Acc:HGNC:3244]	protein_coding	8353	131545	31234337	31269447	1	10162065	ensembl_havana	1	926459	15	1209467861	1464969949
ENSG00000100319	471.889	-0.04174	0.07299	-0.571859	0.567418	0.899456	ZMAT5	zinc finger matrin-type 5 [Source:HGNC Symbol;Acc:HGNC:28046]	protein_coding	8353	131557	29730956	29767011	-1	10237894	ensembl_havana	1	914244	12	1209467861	1402310947
ENSG00000101457	317.43	0.0605378	0.105821	0.57208	0.567268	0.899456	DNTTIP1	deoxynucleotidyltransferase terminal interacting protein 1 [Source:HGNC Symbol;Acc:HGNC:16160]	protein_coding	8353	131538	45791937	45811427	1	10159210	ensembl_havana	1	937001	12	1209467861	1433185025
ENSG00000103313	86.7206	0.0927768	0.161991	0.57273	0.566828	0.899456	MEFV	MEFV, pyrin innate immunity regulator [Source:HGNC Symbol;Acc:HGNC:6998]	protein_coding	8353	131549	3242028	3256627	-1	10186828	ensembl_havana	1	927191	12	1209467861	1464969949
ENSG00000104064	734.434	-0.0677385	0.118402	-0.572107	0.56725	0.899456	GABPB1	GA binding protein transcription factor subunit beta 1 [Source:HGNC Symbol;Acc:HGNC:4074]	protein_coding	8353	131558	50275392	50355408	-1	10168689	ensembl_havana	1	910718	17	1209467861	1516209124
ENSG00000119878	1101.45	-0.0410728	0.0717412	-0.572514	0.566974	0.899456	CRIPT	CXXC repeat containing interactor of PDZ3 domain [Source:HGNC Symbol;Acc:HGNC:14312]	protein_coding	8353	131545	46616416	46625742	1	10155299	ensembl_havana	1	1088360	5	1209467861	1249482436
ENSG00000156928	251.717	0.0517044	0.0903987	0.571959	0.56735	0.899456	MALSU1	mitochondrial assembly of ribosomal large subunit 1 [Source:HGNC Symbol;Acc:HGNC:21721]	protein_coding	8353	131559	23298739	23311729	1	10185632	ensembl_havana	1	1009095	4	1209467861	1249482436
ENSG00000197863	244.194	0.0545268	0.0953439	0.571896	0.567392	0.899456	ZNF790	zinc finger protein 790 [Source:HGNC Symbol;Acc:HGNC:33114]	protein_coding	8353	131537	36817428	36850787	-1	10240693	ensembl_havana	1	1034050	8	1209467861	1433185025
ENSG00000206562	541.592	-0.0326426	0.0570766	-0.571909	0.567384	0.899456	METTL6	methyltransferase like 6 [Source:HGNC Symbol;Acc:HGNC:28343]	protein_coding	8353	131551	15381275	15440566	-1	10187185	ensembl_havana	1	1022678	11	1141948800	1433185025
ENSG00000213793	262.588	-0.0621406	0.108573	-0.572338	0.567093	0.899456	ZNF888	zinc finger protein 888 [Source:HGNC Symbol;Acc:HGNC:38695]	protein_coding	8354	131537	52904417	52923481	-1	10240867	havana	1	979901	5	1189123292	1485345725
ENSG00000230189	7.98949	0.112855	0.197199	0.572289	0.567126	0.899456	GS1-124K5.2	RAB guanine nucleotide exchange factor 1 (RABGEF1) pseudogene	transcribed_unprocessed_pseudogene	8354	131559	66427949	66453634	-1	10592715	havana	1	916638	7	1242726437	1485345725
ENSG00000230873	27.8575	0.0994173	0.173863	0.571815	0.567447	0.899456	STMND1	stathmin domain containing 1 [Source:HGNC Symbol;Acc:HGNC:44668]	protein_coding	8353	131555	17102258	17131372	1	10225291	ensembl_havana	1	975125	8	1242726437	1433185025
ENSG00000244681	8.9572	0.194882	0.34064	0.572104	0.567251	0.899456	RP11-219E24.1	methylenetetrahydrofolate dehydrogenase (NADP+ dependent) 2, methenyltetrahydrofolate cyclohydrolase pseudogene 1 [Source:HGNC Symbol;Acc:HGNC:48859]	transcribed_processed_pseudogene	8354	131551	95654423	95683193	-1	10192992	havana	1	1075107	1	1249482436	1249482436
ENSG00000283268	8.20634	-0.175021	0.306099	-0.571778	0.567472	0.899456	TEX54	testis expressed 54 [Source:HGNC Symbol;Acc:HGNC:53729]	protein_coding	8354	131556	62832319	62832803	-1	10227622	havana	1	1069152	1	1464969949	1464969949
ENSG00000212664	24.8635	0.120621	0.211019	0.57161	0.567586	0.899555	RP11-592N21.1	ribosomal protein L17 (RPL17) pseudogene	processed_pseudogene	8353	131558	71341158	71341712	-1	10586235	ensembl_havana	1	1065995	5	1189123292	1402310947
ENSG00000033867	819.162	0.0772114	0.135335	0.57052	0.568325	0.900018	SLC4A7	solute carrier family 4 member 7 [Source:HGNC Symbol;Acc:HGNC:11033]	protein_coding	8353	131551	27372721	27484420	-1	10219937	ensembl_havana	1	969457	16	1209467861	1433185025
ENSG00000070214	1973.5	0.0483992	0.084757	0.571035	0.567976	0.900018	SLC44A1	solute carrier family 44 member 1 [Source:HGNC Symbol;Acc:HGNC:18798]	protein_coding	8353	131540	105244622	105439171	1	10221218	ensembl_havana	1	1116374	15	1209467861	1433185025
ENSG00000111199	70.8765	-0.13257	0.232402	-0.570432	0.568384	0.900018	TRPV4	transient receptor potential cation channel subfamily V member 4 [Source:HGNC Symbol;Acc:HGNC:18083]	protein_coding	8353	131546	109783085	109833401	-1	10231998	ensembl_havana	1	1104217	10	1209467861	1433185025
ENSG00000121964	599.134	-0.0681516	0.119382	-0.570868	0.568089	0.900018	GTDC1	glycosyltransferase like domain containing 1 [Source:HGNC Symbol;Acc:HGNC:20887]	protein_coding	8353	131545	143938068	144332568	-1	10171771	ensembl_havana	1	1089339	14	1209467861	1433185025
ENSG00000145817	3749.39	-0.044806	0.0785594	-0.570345	0.568443	0.900018	YIPF5	Yip1 domain family member 5 [Source:HGNC Symbol;Acc:HGNC:24877]	protein_coding	8353	131542	144158159	144170714	-1	10236650	ensembl_havana	1	1055503	16	1209467861	1433185025
ENSG00000162521	8425.06	-0.031578	0.0553328	-0.570693	0.568208	0.900018	RBBP4	RB binding protein 4, chromatin remodeling factor [Source:HGNC Symbol;Acc:HGNC:9887]	protein_coding	8353	131550	32651142	32686211	1	10208462	ensembl_havana	1	1048184	18	1209467861	1433185025
ENSG00000167193	2363.17	0.0485948	0.0851662	0.570588	0.568279	0.900018	CRK	CRK proto-oncogene, adaptor protein [Source:HGNC Symbol;Acc:HGNC:2362]	protein_coding	8353	131554	1420689	1463162	-1	10155323	ensembl_havana	1	910057	7	1209467861	1332240744
ENSG00000169933	40.5527	-0.215219	0.377232	-0.570523	0.568323	0.900018	FRMPD4	FERM and PDZ domain containing 4 [Source:HGNC Symbol;Acc:HGNC:29007]	protein_coding	8353	131539	12138466	12724523	1	10168220	ensembl_havana	1	1007124	13	1209467861	1485345725
ENSG00000169972	102.807	0.0706625	0.12389	0.570367	0.568429	0.900018	PUSL1	pseudouridine synthase like 1 [Source:HGNC Symbol;Acc:HGNC:26914]	protein_coding	8353	131550	1308567	1311677	1	10207288	ensembl_havana	1	1114383	11	1209467861	1433185025
ENSG00000188707	472.666	-0.121223	0.212364	-0.570829	0.568115	0.900018	ZBED6CL	ZBED6 C-terminal like [Source:HGNC Symbol;Acc:HGNC:21720]	protein_coding	8354	131559	150329789	150332721	1	10236858	havana	1	1082006	5	1209467861	1402310947
ENSG00000228657	13.2564	-0.129278	0.226535	-0.570675	0.56822	0.900018	RP11-170J3.2	ribosomal protein L23a pseudogene 58 [Source:HGNC Symbol;Acc:HGNC:36138]	processed_pseudogene	8354	131544	102572757	102573225	-1	10214999	havana	1	952097	1	1242726437	1242726437
ENSG00000146233	126.334	-0.111997	0.196399	-0.570255	0.568505	0.900034	CYP39A1	cytochrome P450 family 39 subfamily A member 1 [Source:HGNC Symbol;Acc:HGNC:17449]	protein_coding	8353	131555	46549580	46652830	-1	10156864	ensembl_havana	1	1021984	7	1209467861	1433185025
ENSG00000071462	3241.55	0.0556126	0.0976111	0.569737	0.568856	0.900145	WBSCR22	BUD23, rRNA methyltransferase and ribosome maturation factor [Source:HGNC Symbol;Acc:HGNC:16405]	protein_coding	8353	131559	73683025	73705161	1	10146862	ensembl_havana	1	947247	11	1209467861	1433185025
ENSG00000091542	1987.93	-0.0448838	0.0787463	-0.56998	0.568691	0.900145	ALKBH5	alkB homolog 5, RNA demethylase [Source:HGNC Symbol;Acc:HGNC:25996]	protein_coding	8353	131554	18183078	18209954	1	10141600	ensembl_havana	1	1015389	8	1209467861	1339110421
ENSG00000101443	625.981	0.138937	0.243872	0.569713	0.568872	0.900145	WFDC2	WAP four-disulfide core domain 2 [Source:HGNC Symbol;Acc:HGNC:15939]	protein_coding	8353	131538	45469706	45481532	1	10236049	ensembl_havana	1	919595	17	1209467861	1433185025
ENSG00000102241	2261.67	-0.0552518	0.0969862	-0.569687	0.56889	0.900145	HTATSF1	HIV-1 Tat specific factor 1 [Source:HGNC Symbol;Acc:HGNC:5276]	protein_coding	8353	131539	136497079	136512346	1	10174887	ensembl_havana	1	965737	11	1209467861	1433185025
ENSG00000106268	238.652	0.0587515	0.103155	0.569546	0.568985	0.900145	NUDT1	nudix hydrolase 1 [Source:HGNC Symbol;Acc:HGNC:8048]	protein_coding	8353	131559	2242222	2251146	1	10197179	ensembl_havana	1	922157	15	1209467861	1433185025
ENSG00000173200	263.319	0.0857802	0.150522	0.569884	0.568756	0.900145	PARP15	poly(ADP-ribose) polymerase family member 15 [Source:HGNC Symbol;Acc:HGNC:26876]	protein_coding	8353	131551	122577602	122639047	1	10200744	ensembl_havana	1	1041802	12	1209467861	1433185025
ENSG00000224383	12.4695	0.132455	0.232559	0.569556	0.568979	0.900145	PRR29	proline rich 29 [Source:HGNC Symbol;Acc:HGNC:25673]	protein_coding	8353	131554	63998351	64004304	1	10206158	ensembl_havana	1	953502	7	1242726437	1433185025
ENSG00000248592	69.4004	0.160234	0.281162	0.5699	0.568746	0.900145	TMEM110-MUSTN1	TMEM110-MUSTN1 readthrough [Source:HGNC Symbol;Acc:HGNC:38834]	protein_coding	8353	131551	52833121	52897562	-1	10228989	ensembl_havana	1	1005037	7	1268928441	1433185025
ENSG00000187871	6.24053	0.15389	0.270238	0.56946	0.569044	0.900156	GFRAL	GDNF family receptor alpha like [Source:HGNC Symbol;Acc:HGNC:32789]	protein_coding	8353	131555	55327469	55402493	1	10169612	ensembl_havana	1	1056261	2	1209467861	1209467861
ENSG00000126775	402.071	0.0380612	0.0668638	0.569234	0.569197	0.900286	ATG14	autophagy related 14 [Source:HGNC Symbol;Acc:HGNC:19962]	protein_coding	8353	131547	55366392	55411858	-1	10144415	ensembl_havana	1	1025957	8	1209467861	1317833338
ENSG00000188917	275.576	-0.0490284	0.0861376	-0.569188	0.569229	0.900286	TRMT2B	tRNA methyltransferase 2 homolog B [Source:HGNC Symbol;Acc:HGNC:25748]	protein_coding	8353	131539	101009346	101052116	-1	10231753	ensembl_havana	1	969572	14	1209467861	1433185025
ENSG00000006715	3211.56	-0.0501504	0.0881915	-0.568654	0.569591	0.900306	VPS41	VPS41, HOPS complex subunit [Source:HGNC Symbol;Acc:HGNC:12713]	protein_coding	8353	131559	38722963	38932394	-1	10235414	ensembl_havana	1	922388	15	1209467861	1433185025
ENSG00000049618	3853.09	0.0342365	0.0601706	0.568991	0.569363	0.900306	ARID1B	AT-rich interaction domain 1B [Source:HGNC Symbol;Acc:HGNC:18040]	protein_coding	8353	131555	156776020	157210779	1	10143449	ensembl_havana	1	1080793	23	1209467861	1530117052
ENSG00000067596	2199.59	0.0359545	0.0632243	0.568682	0.569572	0.900306	DHX8	DEAH-box helicase 8 [Source:HGNC Symbol;Acc:HGNC:2749]	protein_coding	8353	131554	43483865	43610338	1	10158343	ensembl_havana	1	902351	11	1209467861	1530117052
ENSG00000074842	1140.01	-0.0517534	0.0909776	-0.568859	0.569452	0.900306	C19orf10	myeloid derived growth factor [Source:HGNC Symbol;Acc:HGNC:16948]	protein_coding	8353	131537	4641374	4670370	-1	10193700	ensembl_havana	1	1105753	7	1209467861	1433185025
ENSG00000100601	565.813	-0.0352904	0.0620611	-0.568639	0.569601	0.900306	ALKBH1	alkB homolog 1, histone H2A dioxygenase [Source:HGNC Symbol;Acc:HGNC:17911]	protein_coding	8353	131547	77672404	77708020	-1	10141582	ensembl_havana	1	1003427	9	1209467861	1433185025
ENSG00000141404	236.938	0.0877202	0.154165	0.569003	0.569354	0.900306	GNAL	G protein subunit alpha L [Source:HGNC Symbol;Acc:HGNC:4388]	protein_coding	8353	131548	11688956	11885685	1	10170321	ensembl_havana	1	1086350	15	1209467861	1433185025
ENSG00000155545	678.528	0.0663593	0.116678	0.56874	0.569532	0.900306	MIER3	MIER family member 3 [Source:HGNC Symbol;Acc:HGNC:26678]	protein_coding	8353	131542	56919602	56971675	-1	10188041	ensembl_havana	1	1094187	19	1209467861	1433185025
ENSG00000092203	2577	0.0427327	0.0751816	0.568393	0.569768	0.900344	TOX4	TOX high mobility group box family member 4 [Source:HGNC Symbol;Acc:HGNC:20161]	protein_coding	8353	131547	21476597	21499175	1	10230245	ensembl_havana	1	1090757	13	1402310947	1433185025
ENSG00000106560	97.7998	-0.0808715	0.142282	-0.568391	0.56977	0.900344	GIMAP2	GTPase, IMAP family member 2 [Source:HGNC Symbol;Acc:HGNC:21789]	protein_coding	8353	131559	150685697	150693641	1	10169763	ensembl_havana	1	1090340	10	1209467861	1433185025
ENSG00000139546	396.571	-0.0466399	0.082058	-0.568377	0.569779	0.900344	TARBP2	TARBP2, RISC loading complex RNA binding subunit [Source:HGNC Symbol;Acc:HGNC:11569]	protein_coding	8353	131546	53500921	53506431	1	10226440	ensembl_havana	1	1041516	10	1209467861	1433185025
ENSG00000100288	472.383	0.0513327	0.0903888	0.56791	0.570096	0.900617	CHKB	choline kinase beta [Source:HGNC Symbol;Acc:HGNC:1938]	protein_coding	8353	131557	50578949	50601455	-1	10152762	ensembl_havana	1	937812	19	1209467861	1433185025
ENSG00000204173	7.80683	0.13799	0.242986	0.567895	0.570106	0.900617	RP11-16L21.8	leucine rich repeat containing 37 member A5, pseudogene [Source:HGNC Symbol;Acc:HGNC:23369]	transcribed_unprocessed_pseudogene	8354	131540	111602831	111631289	-1	10184645	havana	1	1070255	11	1141948800	1530117052
ENSG00000214654	71.3493	-0.0807755	0.142206	-0.568018	0.570023	0.900617	RP11-27I1.4	UDP-GlcNAc:betaGal beta-1,3-N-acetylglucosaminyltransferase 10 (putative) [Source:HGNC Symbol;Acc:HGNC:53652]	protein_coding	8354	131540	120792403	120799918	1	10145263	havana	1	1111065	8	1189123292	1516209124
ENSG00000146701	11998.7	-0.040314	0.0710291	-0.56757	0.570327	0.900885	MDH2	malate dehydrogenase 2 [Source:HGNC Symbol;Acc:HGNC:6971]	protein_coding	8353	131559	76048051	76067508	1	10186593	ensembl_havana	1	904525	11	1209467861	1433185025
ENSG00000105819	4129.07	0.0436025	0.0768588	0.567307	0.570506	0.900983	PMPCB	peptidase, mitochondrial processing beta subunit [Source:HGNC Symbol;Acc:HGNC:9119]	protein_coding	8353	131559	103297422	103329511	1	10203894	ensembl_havana	1	981012	13	1209467861	1433185025
ENSG00000145476	1658.95	0.0524489	0.092474	0.567175	0.570595	0.900983	CYP4V2	cytochrome P450 family 4 subfamily V member 2 [Source:HGNC Symbol;Acc:HGNC:23198]	protein_coding	8353	131552	186191520	186213456	1	10156788	ensembl_havana	1	1088856	15	1209467861	1433185025
ENSG00000196371	838.951	-0.0969626	0.170937	-0.567241	0.57055	0.900983	FUT4	fucosyltransferase 4 [Source:HGNC Symbol;Acc:HGNC:4015]	protein_coding	8353	131556	94543840	94549898	1	10168466	ensembl_havana	1	916790	3	1209467861	1402310947
ENSG00000260908	45.4634	0.124561	0.219546	0.567357	0.570471	0.900983	CTB-134H23.3	phospholipase A2, group X (PLA2G10) pseudogene	transcribed_unprocessed_pseudogene	8354	131549	29053732	29108108	-1	10612835	havana	1	909526	1	1321005463	1321005463
ENSG00000149503	67.8857	-0.0976809	0.172254	-0.567076	0.570663	0.901008	INCENP	inner centromere protein [Source:HGNC Symbol;Acc:HGNC:6058]	protein_coding	8353	131556	62123973	62153163	1	10176664	ensembl_havana	1	973681	12	1209467861	1433185025
ENSG00000038002	1359.93	-0.0563678	0.0994797	-0.566626	0.570968	0.901162	AGA	aspartylglucosaminidase [Source:HGNC Symbol;Acc:HGNC:318]	protein_coding	8353	131552	177430770	177442503	-1	10134083	ensembl_havana	1	963722	8	1209467861	1433185025
ENSG00000101346	906.501	0.0488899	0.0862925	0.56656	0.571013	0.901162	POFUT1	protein O-fucosyltransferase 1 [Source:HGNC Symbol;Acc:HGNC:14988]	protein_coding	8353	131538	32207880	32238667	1	10204106	ensembl_havana	1	973057	13	1209467861	1485345725
ENSG00000110723	2406.78	-0.0806394	0.142333	-0.566554	0.571017	0.901162	EXPH5	exophilin 5 [Source:HGNC Symbol;Acc:HGNC:30578]	protein_coding	8353	131556	108505431	108593738	-1	10164931	ensembl_havana	1	1033309	11	1209467861	1433185025
ENSG00000177733	1985.39	-0.0424254	0.0748613	-0.56672	0.570904	0.901162	HNRNPA0	heterogeneous nuclear ribonucleoprotein A0 [Source:HGNC Symbol;Acc:HGNC:5030]	protein_coding	8353	131542	137745651	137754376	-1	10173915	ensembl_havana	1	1005854	6	1209467861	1421419569
ENSG00000187231	1405.69	0.0531673	0.0938289	0.566641	0.570958	0.901162	SESTD1	SEC14 and spectrin domain containing 1 [Source:HGNC Symbol;Acc:HGNC:18379]	protein_coding	8353	131545	179101692	179264790	-1	10218819	ensembl_havana	1	977306	13	1209467861	1433185025
ENSG00000143514	1255.58	-0.0707141	0.124879	-0.566263	0.571215	0.901393	TP53BP2	tumor protein p53 binding protein 2 [Source:HGNC Symbol;Acc:HGNC:12000]	protein_coding	8353	131550	223779899	223845972	-1	10230261	ensembl_havana	1	1079490	16	1209467861	1433185025
ENSG00000111790	1584.28	-0.034631	0.0611837	-0.566018	0.571382	0.901525	FGFR1OP2	FGFR1 oncogene partner 2 [Source:HGNC Symbol;Acc:HGNC:23098]	protein_coding	8353	131546	26938383	26966650	1	10167233	ensembl_havana	1	1062088	13	1209467861	1433185025
ENSG00000120498	43.7597	-0.149734	0.264553	-0.565989	0.571402	0.901525	TEX11	testis expressed 11 [Source:HGNC Symbol;Acc:HGNC:11733]	protein_coding	8353	131539	70528940	70908731	-1	10227512	ensembl_havana	1	990154	13	1209467861	1433185025
ENSG00000023697	2417.14	-0.0477174	0.0843356	-0.565804	0.571527	0.901591	DERA	deoxyribose-phosphate aldolase [Source:HGNC Symbol;Acc:HGNC:24269]	protein_coding	8353	131546	15911172	16037282	1	10158042	ensembl_havana	1	1046453	12	1209467861	1433185025
ENSG00000030419	242.915	0.0782476	0.138944	0.563158	0.573328	0.901591	IKZF2	IKAROS family zinc finger 2 [Source:HGNC Symbol;Acc:HGNC:13177]	protein_coding	8353	131545	212999691	213152427	-1	10176196	ensembl_havana	1	924607	16	1209467861	1433185025
ENSG00000065150	4650.14	0.0525377	0.0935008	0.561896	0.574187	0.901591	IPO5	importin 5 [Source:HGNC Symbol;Acc:HGNC:6402]	protein_coding	8353	131541	97953658	98024297	1	10176955	ensembl_havana	1	931709	18	1209467861	1433185025
ENSG00000065427	8142.48	-0.0439324	0.0777945	-0.564724	0.572262	0.901591	KARS	lysyl-tRNA synthetase [Source:HGNC Symbol;Acc:HGNC:6215]	protein_coding	8353	131549	75627474	75648643	-1	10177802	ensembl_havana	1	1074671	14	1209467861	1433185025
ENSG00000065548	4376.58	-0.0390737	0.06919	-0.564731	0.572257	0.901591	ZC3H15	zinc finger CCCH-type containing 15 [Source:HGNC Symbol;Acc:HGNC:29528]	protein_coding	8353	131545	186486156	186509363	1	10237110	ensembl_havana	1	971447	17	1209467861	1433185025
ENSG00000067646	184.16	0.383967	0.683346	0.561892	0.57419	0.901591	ZFY	zinc finger protein Y-linked [Source:HGNC Symbol;Acc:HGNC:12870]	protein_coding	8353	131553	2935281	2982506	1	10237558	ensembl_havana	1	1073296	11	1209467861	1433185025
ENSG00000068400	894.737	-0.0727144	0.129632	-0.560929	0.574846	0.901591	GRIPAP1	GRIP1 associated protein 1 [Source:HGNC Symbol;Acc:HGNC:18706]	protein_coding	8353	131539	48973720	49002264	-1	10171481	ensembl_havana	1	917947	13	1402310947	1433185025
ENSG00000071189	1716.64	-0.0495951	0.0881398	-0.562687	0.573648	0.901591	SNX13	sorting nexin 13 [Source:HGNC Symbol;Acc:HGNC:21335]	protein_coding	8353	131559	17790761	17940501	-1	10223162	ensembl_havana	1	1001117	21	1402310947	1433185025
ENSG00000071564	525.123	0.0740298	0.132062	0.560568	0.575092	0.901591	TCF3	transcription factor 3 [Source:HGNC Symbol;Acc:HGNC:11633]	protein_coding	8353	131537	1609290	1652605	-1	10227043	ensembl_havana	1	940007	14	1209467861	1433185025
ENSG00000073711	714.079	0.0534218	0.0946904	0.564173	0.572636	0.901591	PPP2R3A	protein phosphatase 2 regulatory subunit B''alpha [Source:HGNC Symbol;Acc:HGNC:9307]	protein_coding	8353	131551	135965673	136147891	1	10205149	ensembl_havana	1	921768	10	1209467861	1433185025
ENSG00000100003	289.046	-0.0808352	0.144171	-0.560689	0.57501	0.901591	SEC14L2	SEC14 like lipid binding 2 [Source:HGNC Symbol;Acc:HGNC:10699]	protein_coding	8353	131557	30396857	30425317	1	10218139	ensembl_havana	1	971689	17	1402310947	1433185025
ENSG00000100483	189.697	-0.0373058	0.0660834	-0.564526	0.572396	0.901591	VCPKMT	valosin containing protein lysine methyltransferase [Source:HGNC Symbol;Acc:HGNC:20352]	protein_coding	8353	131547	50108632	50116600	-1	10234947	ensembl_havana	1	1049501	13	1209467861	1433185025
ENSG00000101986	85.193	0.12296	0.2188	0.561974	0.574134	0.901591	ABCD1	ATP binding cassette subfamily D member 1 [Source:HGNC Symbol;Acc:HGNC:61]	protein_coding	8353	131539	153724868	153744762	1	10084357	ensembl_havana	1	918413	11	1209467861	1421419569
ENSG00000102172	3515.78	-0.0763761	0.136179	-0.560849	0.5749	0.901591	SMS	spermine synthase [Source:HGNC Symbol;Acc:HGNC:11123]	protein_coding	8353	131539	21940573	21994835	1	10221889	ensembl_havana	1	971756	15	1209467861	1433185025
ENSG00000102699	3371.9	0.061616	0.109828	0.561024	0.574781	0.901591	PARP4	poly(ADP-ribose) polymerase family member 4 [Source:HGNC Symbol;Acc:HGNC:271]	protein_coding	8353	131541	24420926	24512810	-1	10200710	ensembl_havana	1	976200	5	1209467861	1249482436
ENSG00000102886	29.687	-0.190223	0.338335	-0.562233	0.573957	0.901591	GDPD3	glycerophosphodiester phosphodiesterase domain containing 3 [Source:HGNC Symbol;Acc:HGNC:28638]	protein_coding	8353	131549	30104810	30113856	-1	10169498	ensembl_havana	1	922978	14	1209467861	1433185025
ENSG00000104361	747.457	0.0837696	0.149329	0.560973	0.574816	0.901591	NIPAL2	NIPA like domain containing 2 [Source:HGNC Symbol;Acc:HGNC:25854]	protein_coding	8353	131560	98189833	98294393	-1	10195699	ensembl_havana	1	1055459	9	1209467861	1433185025
ENSG00000115648	432.634	0.0761507	0.135698	0.561179	0.574675	0.901591	MLPH	melanophilin [Source:HGNC Symbol;Acc:HGNC:29643]	protein_coding	8353	131545	237485428	237555318	1	10191204	ensembl_havana	1	1032619	13	1209467861	1433185025
ENSG00000117151	800.093	0.0624933	0.111461	0.560673	0.57502	0.901591	CTBS	chitobiase [Source:HGNC Symbol;Acc:HGNC:2496]	protein_coding	8353	131550	84549606	84574480	-1	10155957	ensembl_havana	1	1035703	12	1209467861	1433185025
ENSG00000118518	745.787	-0.0465362	0.0830199	-0.560543	0.575109	0.901591	RNF146	ring finger protein 146 [Source:HGNC Symbol;Acc:HGNC:21336]	protein_coding	8353	131555	127266610	127288567	1	10211802	ensembl_havana	1	1028908	15	1209467861	1433185025
ENSG00000119688	610.963	0.0572232	0.10187	0.56173	0.5743	0.901591	ABCD4	ATP binding cassette subfamily D member 4 [Source:HGNC Symbol;Acc:HGNC:68]	protein_coding	8353	131547	74285423	74303056	-1	10084968	ensembl_havana	1	1019719	20	1209467861	1433185025
ENSG00000124120	1048.92	0.0553526	0.0985226	0.561826	0.574235	0.901591	TTPAL	alpha tocopherol transfer protein like [Source:HGNC Symbol;Acc:HGNC:16114]	protein_coding	8353	131538	44475886	44494603	1	10232817	ensembl_havana	1	969747	10	1209467861	1433185025
ENSG00000124701	617.581	-0.0964525	0.172024	-0.560691	0.575008	0.901591	APOBEC2	apolipoprotein B mRNA editing enzyme catalytic subunit 2 [Source:HGNC Symbol;Acc:HGNC:605]	protein_coding	8353	131555	41053304	41064511	1	10142811	ensembl_havana	1	995310	5	1209467861	1339110421
ENSG00000127418	382.146	0.0900032	0.15943	0.564531	0.572393	0.901591	FGFRL1	fibroblast growth factor receptor like 1 [Source:HGNC Symbol;Acc:HGNC:3693]	protein_coding	8353	131552	1009936	1026897	1	10167254	ensembl_havana	1	979141	14	1209467861	1433185025
ENSG00000130165	1425.06	0.0391222	0.0694719	0.563137	0.573342	0.901591	ELOF1	elongation factor 1 homolog [Source:HGNC Symbol;Acc:HGNC:28691]	protein_coding	8353	131537	11551147	11559236	-1	10163064	ensembl_havana	1	939952	10	1209467861	1433185025
ENSG00000130635	698.616	0.128903	0.228953	0.563011	0.573427	0.901591	COL5A1	collagen type V alpha 1 chain [Source:HGNC Symbol;Acc:HGNC:2209]	protein_coding	8353	131540	134641774	134844843	1	10154342	ensembl_havana	1	1034553	15	1209467861	1433185025
ENSG00000130766	757.448	0.0564076	0.100097	0.563529	0.573075	0.901591	SESN2	sestrin 2 [Source:HGNC Symbol;Acc:HGNC:20746]	protein_coding	8353	131550	28259527	28282491	1	10218812	ensembl_havana	1	984346	4	1209467861	1249482436
ENSG00000134463	199.08	-0.0708524	0.126109	-0.561833	0.57423	0.901591	ECHDC3	enoyl-CoA hydratase domain containing 3 [Source:HGNC Symbol;Acc:HGNC:23489]	protein_coding	8353	131544	11742366	11764070	1	10161220	ensembl_havana	1	947880	14	1209467861	1433185025
ENSG00000134698	569.244	-0.0962262	0.170623	-0.56397	0.572774	0.901591	AGO4	argonaute 4, RISC catalytic component [Source:HGNC Symbol;Acc:HGNC:18424]	protein_coding	8353	131550	35808172	35857890	1	10136232	ensembl_havana	1	1049427	10	1209467861	1297690717
ENSG00000134809	1904.04	0.0615991	0.109464	0.562735	0.573615	0.901591	TIMM10	translocase of inner mitochondrial membrane 10 [Source:HGNC Symbol;Acc:HGNC:11814]	protein_coding	8353	131556	57528463	57530803	-1	10228190	ensembl_havana	1	963391	8	1209467861	1433185025
ENSG00000134873	2971.91	0.121997	0.217285	0.561461	0.574483	0.901591	CLDN10	claudin 10 [Source:HGNC Symbol;Acc:HGNC:2033]	protein_coding	8353	131541	95433604	95579759	1	10153391	ensembl_havana	1	1086864	9	1209467861	1433185025
ENSG00000136243	1225.15	-0.0329677	0.0586017	-0.562572	0.573726	0.901591	NUPL2	nucleoporin like 2 [Source:HGNC Symbol;Acc:HGNC:17010]	protein_coding	8353	131559	23181827	23201011	1	10197390	ensembl_havana	1	998370	16	1209467861	1433185025
ENSG00000140400	829.823	0.0584249	0.103781	0.562963	0.57346	0.901591	MAN2C1	mannosidase alpha class 2C member 1 [Source:HGNC Symbol;Acc:HGNC:6827]	protein_coding	8353	131558	75355207	75368630	-1	10185701	ensembl_havana	1	1006516	16	1209467861	1485345725
ENSG00000146285	35.8129	-0.151846	0.269935	-0.562528	0.573756	0.901591	SCML4	Scm polycomb group protein like 4 [Source:HGNC Symbol;Acc:HGNC:21397]	protein_coding	8353	131555	107704104	107824317	-1	10217788	ensembl_havana	1	1074773	13	1209467861	1433185025
ENSG00000149231	1845.85	0.0496995	0.0881125	0.564045	0.572723	0.901591	CCDC82	coiled-coil domain containing 82 [Source:HGNC Symbol;Acc:HGNC:26282]	protein_coding	8353	131556	96352769	96389956	-1	10149940	ensembl_havana	1	965100	13	1209467861	1530117052
ENSG00000149679	161.804	-0.058116	0.103185	-0.56322	0.573285	0.901591	CABLES2	Cdk5 and Abl enzyme substrate 2 [Source:HGNC Symbol;Acc:HGNC:16143]	protein_coding	8353	131538	62388632	62407285	-1	10148671	ensembl_havana	1	958119	11	1209467861	1433185025
ENSG00000154556	5220.26	-0.065092	0.116133	-0.560496	0.575141	0.901591	SORBS2	sorbin and SH3 domain containing 2 [Source:HGNC Symbol;Acc:HGNC:24098]	protein_coding	8353	131552	185585444	185956652	-1	10223345	ensembl_havana	1	1050882	18	1209467861	1530117052
ENSG00000155438	2389.51	-0.057275	0.101549	-0.564014	0.572745	0.901591	NIFK	nucleolar protein interacting with the FHA domain of MKI67 [Source:HGNC Symbol;Acc:HGNC:17838]	protein_coding	8353	131545	121726945	121736923	-1	10195640	ensembl_havana	1	899963	11	1209467861	1433185025
ENSG00000156398	260.093	0.0820923	0.145618	0.563752	0.572923	0.901591	SFXN2	sideroflexin 2 [Source:HGNC Symbol;Acc:HGNC:16086]	protein_coding	8353	131544	102714538	102743492	1	10219048	ensembl_havana	1	963798	12	1209467861	1433185025
ENSG00000160352	245.181	0.0644829	0.114493	0.563204	0.573296	0.901591	ZNF714	zinc finger protein 714 [Source:HGNC Symbol;Acc:HGNC:27124]	protein_coding	8353	131537	21082159	21125270	1	10240495	ensembl_havana	1	1068424	15	1402310947	1433185025
ENSG00000162144	1083.17	0.0685357	0.12167	0.563292	0.573236	0.901591	CYB561A3	cytochrome b561 family member A3 [Source:HGNC Symbol;Acc:HGNC:23014]	protein_coding	8353	131556	61348745	61362299	-1	10156494	ensembl_havana	1	994066	9	1209467861	1433185025
ENSG00000162377	674.416	0.0477681	0.0851089	0.561259	0.574621	0.901591	COA7	cytochrome c oxidase assembly factor 7 (putative) [Source:HGNC Symbol;Acc:HGNC:25716]	protein_coding	8353	131550	52684451	52698366	-1	10154242	ensembl_havana	1	1008561	5	1209467861	1402310947
ENSG00000163673	28.4399	0.325213	0.578041	0.562612	0.573699	0.901591	DCLK3	doublecortin like kinase 3 [Source:HGNC Symbol;Acc:HGNC:19005]	protein_coding	8353	131551	36712422	36764349	-1	10157291	ensembl_havana	1	1079784	7	1209467861	1464969949
ENSG00000164825	1536.39	-0.270127	0.48022	-0.562507	0.573771	0.901591	DEFB1	defensin beta 1 [Source:HGNC Symbol;Acc:HGNC:2766]	protein_coding	8353	131560	6870575	6878022	-1	10157754	ensembl_havana	1	1060913	3	1209467861	1249482436
ENSG00000166206	1333.58	-0.12895	0.229029	-0.563029	0.573415	0.901591	GABRB3	gamma-aminobutyric acid type A receptor beta3 subunit [Source:HGNC Symbol;Acc:HGNC:4083]	protein_coding	8353	131558	26543546	26939539	-1	10168723	ensembl_havana	1	1024706	14	1209467861	1464969949
ENSG00000166928	9.01254	0.274025	0.484901	0.565115	0.571995	0.901591	MS4A14	membrane spanning 4-domains A14 [Source:HGNC Symbol;Acc:HGNC:30706]	protein_coding	8353	131556	60378530	60417756	1	10192390	ensembl_havana	1	1061874	10	1209467861	1433185025
ENSG00000168763	452.103	0.0649723	0.115693	0.561593	0.574393	0.901591	CNNM3	cyclin and CBS domain divalent metal cation transport mediator 3 [Source:HGNC Symbol;Acc:HGNC:104]	protein_coding	8353	131545	96816245	96833911	1	10154046	ensembl_havana	1	952784	15	1209467861	1433185025
ENSG00000174529	37.2071	-0.0968613	0.171274	-0.565534	0.571711	0.901591	TMEM81	transmembrane protein 81 [Source:HGNC Symbol;Acc:HGNC:32349]	protein_coding	8353	131550	205083129	205084460	-1	10228891	ensembl_havana	1	1037181	7	1209467861	1402310947
ENSG00000178429	32.2033	-0.0954924	0.170166	-0.561171	0.574681	0.901591	RPS3AP5	ribosomal protein S3A pseudogene 5 [Source:HGNC Symbol;Acc:HGNC:23744]	processed_pseudogene	8354	131544	84560443	84561263	1	10215759	havana	1	1031841	9	1209467861	1372772347
ENSG00000179085	873.431	-0.0427751	0.0760911	-0.562156	0.57401	0.901591	DPM3	dolichyl-phosphate mannosyltransferase subunit 3 [Source:HGNC Symbol;Acc:HGNC:3007]	protein_coding	8353	131550	155139891	155140595	-1	10159556	ensembl_havana	1	1116426	7	1209467861	1249482436
ENSG00000179615	6.12126	0.126226	0.225238	0.560411	0.575199	0.901591	OR2AP1	olfactory receptor family 2 subfamily AP member 1 [Source:HGNC Symbol;Acc:HGNC:15335]	protein_coding	8353	131546	55572468	55575612	1	10198131	ensembl_havana	1	1054594	2	1209467861	1497350695
ENSG00000181163	50504.6	-0.0612573	0.108948	-0.562264	0.573936	0.901591	NPM1	nucleophosmin 1 [Source:HGNC Symbol;Acc:HGNC:7910]	protein_coding	8353	131542	171387116	171411137	1	10196507	ensembl_havana	1	1053491	13	1209467861	1433185025
ENSG00000183496	87.312	-0.0964568	0.171753	-0.561601	0.574388	0.901591	MEX3B	mex-3 RNA binding family member B [Source:HGNC Symbol;Acc:HGNC:25297]	protein_coding	8353	131558	82041778	82046141	-1	10187361	ensembl_havana	1	954617	5	1209467861	1317833338
ENSG00000183569	38.7379	-0.106881	0.190701	-0.560462	0.575164	0.901591	SERHL2	serine hydrolase like 2 [Source:HGNC Symbol;Acc:HGNC:29446]	protein_coding	8353	131557	42553617	42574382	1	10218610	ensembl_havana	1	940248	17	1209467861	1433185025
ENSG00000187187	212.407	-0.0795817	0.141462	-0.562566	0.57373	0.901591	ZNF546	zinc finger protein 546 [Source:HGNC Symbol;Acc:HGNC:28671]	protein_coding	8353	131537	39984134	40021041	1	10239978	ensembl_havana	1	1032164	13	1209467861	1433185025
ENSG00000189269	6.92715	-0.21176	0.375653	-0.563711	0.572951	0.901591	DRICH1	aspartate rich 1 [Source:HGNC Symbol;Acc:HGNC:28031]	protein_coding	8353	131557	23608452	23632321	-1	10159946	ensembl_havana	1	989959	12	1209467861	1433185025
ENSG00000213846	59.6785	-0.122112	0.217766	-0.560747	0.57497	0.901591	AC098614.2	tropomyosin 4 (TPM4) pseudogene	transcribed_processed_pseudogene	8354	131551	27632976	27635427	1	10586516	havana	1	985876	5	1189123292	1445347797
ENSG00000215283	7.14329	0.141205	0.251667	0.561081	0.574742	0.901591	RP11-84P7.1	high mobility group box 3 pseudogene 24 [Source:HGNC Symbol;Acc:HGNC:39316]	processed_pseudogene	8354	131540	36303499	36304924	-1	10173719	havana	1	901282	3	1189123292	1297690717
ENSG00000228638	14.3135	-0.340627	0.604999	-0.563021	0.57342	0.901591	CTD-3211M3.1	FCF1 pseudogene 2 [Source:HGNC Symbol;Acc:HGNC:44614]	transcribed_processed_pseudogene	8354	131551	48290793	48291375	-1	10166820	havana	1	986436	1	1242726437	1242726437
ENSG00000230359	43.0774	-0.102441	0.182132	-0.562456	0.573805	0.901591	RP11-128A6.1	triosephosphate isomerase 1 pseudogene 2 [Source:HGNC Symbol;Acc:HGNC:38069]	transcribed_processed_pseudogene	8354	131559	129055223	129057239	1	10230374	havana	1	950597	5	1242726437	1445347797
ENSG00000232810	102.422	0.140494	0.250682	0.560449	0.575173	0.901591	TNF	tumor necrosis factor [Source:HGNC Symbol;Acc:HGNC:11892]	protein_coding	8353	131555	31575567	31578336	1	10229800	ensembl_havana	1	1086221	3	1242726437	1297690717
ENSG00000233369	2994.57	-0.0570579	0.10144	-0.562481	0.573788	0.901591	RP11-396K3.1	general transcription factor IIi pseudogene 4 [Source:HGNC Symbol;Acc:HGNC:51716]	transcribed_processed_pseudogene	8354	131559	73154938	73207283	1	10171842	havana	1	908576	7	1242726437	1433185025
ENSG00000236330	8.73165	-0.10984	0.195373	-0.562205	0.573976	0.901591	AC096591.1	ribosomal protein L5 pseudogene 9 [Source:HGNC Symbol;Acc:HGNC:36557]	processed_pseudogene	8354	131545	110967834	110968719	1	10214205	havana	1	966904	1	1242726437	1242726437
ENSG00000236698	101.223	-0.271564	0.48043	-0.565252	0.571902	0.901591	EIF1AP1	EIF1AX pseudogene 1 [Source:HGNC Symbol;Acc:HGNC:19900]	processed_pseudogene	8354	131550	16685621	16686055	-1	10162161	havana	1	945009	1	1242726437	1242726437
ENSG00000237109	12.1154	-0.0894269	0.159475	-0.560758	0.574962	0.901591	RP11-600P1.3	ribosomal protein L21 pseudogene 111 [Source:HGNC Symbol;Acc:HGNC:36564]	processed_pseudogene	8354	131541	78761175	78761651	1	10214880	havana	1	947991	1	1242726437	1242726437
ENSG00000240409	16.7263	-0.0921758	0.163093	-0.565172	0.571957	0.901591	RP5-857K21.14	MT-ATP8 pseudogene 1 [Source:HGNC Symbol;Acc:HGNC:44571]	unprocessed_pseudogene	8354	131550	633535	633741	1	10192707	havana	1	1041083	1	1249482436	1249482436
ENSG00000242948	9.62485	0.13308	0.235563	0.564942	0.572113	0.901591	EPS15L2	epidermal growth factor receptor pathway substrate 15 pseudogene 1 [Source:HGNC Symbol;Acc:HGNC:18166]	transcribed_processed_pseudogene	8354	131559	46781373	46783443	1	10164191	havana	1	1032336	1	1249482436	1249482436
ENSG00000242951	5.40215	-0.1387	0.246137	-0.563507	0.57309	0.901591	RP11-507E23.1	ribosomal protein S24 (RPS24) pseudogene	processed_pseudogene	8354	131547	75595805	75596206	-1	10600526	havana	1	1062305	1	1249482436	1249482436
ENSG00000242990	8.01341	-0.117515	0.207771	-0.565596	0.571668	0.901591	RP11-571M6.1	ribosomal protein L13a pseudogene 23 [Source:HGNC Symbol;Acc:HGNC:36498]	processed_pseudogene	8354	131546	57674665	57675250	1	10214594	havana	1	1034826	2	1249482436	1352480788
ENSG00000261236	321.031	0.0697201	0.123968	0.562404	0.573841	0.901591	BOP1	block of proliferation 1 [Source:HGNC Symbol;Acc:HGNC:15519]	protein_coding	8353	131560	144262102	144291370	-1	10146353	ensembl_havana	1	1062550	7	1321005463	1485345725
ENSG00000267060	90.1	-0.0809703	0.143578	-0.563947	0.57279	0.901591	PTGES3L	prostaglandin E synthase 3 like [Source:HGNC Symbol;Acc:HGNC:43943]	protein_coding	8353	131554	42968088	42980433	-1	10206924	ensembl_havana	1	1051088	5	1345485522	1433185025
ENSG00000275152	10.3139	-0.249631	0.443309	-0.56311	0.57336	0.901591	CCL16	C-C motif chemokine ligand 16 [Source:HGNC Symbol;Acc:HGNC:10614]	protein_coding	8353	131554	35976493	35981496	-1	10150407	ensembl_havana	1	1031826	4	1402310947	1433185025
ENSG00000283930	90.8232	0.088186	0.156736	0.562641	0.573679	0.901591	RP11-508N22.2	novel transcript	protein_coding	8354	131544	38094368	38360098	1	10630267	havana	1	1065100	1	1485345725	1485345725
ENSG00000100983	1590.91	-0.0517389	0.0924474	-0.559658	0.575713	0.90162	GSS	glutathione synthetase [Source:HGNC Symbol;Acc:HGNC:4624]	protein_coding	8353	131538	34928433	34956027	-1	10171667	ensembl_havana	1	926164	10	1209467861	1516209124
ENSG00000105258	2971.73	0.0353793	0.0632617	0.559253	0.575989	0.90162	POLR2I	RNA polymerase II subunit I [Source:HGNC Symbol;Acc:HGNC:9196]	protein_coding	8353	131537	36113710	36115346	-1	10204265	ensembl_havana	1	1035054	8	1209467861	1433185025
ENSG00000111641	1041.46	-0.0564069	0.100849	-0.559321	0.575943	0.90162	NOP2	NOP2 nucleolar protein [Source:HGNC Symbol;Acc:HGNC:7867]	protein_coding	8353	131546	6556863	6568691	-1	10196213	ensembl_havana	1	936307	11	1209467861	1464969949
ENSG00000116288	7432.67	-0.0412971	0.0738141	-0.559474	0.575838	0.90162	PARK7	Parkinsonism associated deglycase [Source:HGNC Symbol;Acc:HGNC:16369]	protein_coding	8353	131550	7954291	7985505	1	10200678	ensembl_havana	1	961478	12	1209467861	1433185025
ENSG00000131187	38.6277	0.115695	0.206588	0.560029	0.57546	0.90162	F12	coagulation factor XII [Source:HGNC Symbol;Acc:HGNC:3530]	protein_coding	8353	131542	177402140	177409576	-1	10165055	ensembl_havana	1	1110332	9	1209467861	1433185025
ENSG00000153789	10.9627	0.121993	0.218006	0.559585	0.575762	0.90162	FAM92B	family with sequence similarity 92 member B [Source:HGNC Symbol;Acc:HGNC:24781]	protein_coding	8353	131549	85098358	85112508	-1	10165621	ensembl_havana	1	1117163	12	1209467861	1433185025
ENSG00000162148	28.2947	-0.106164	0.189516	-0.560185	0.575353	0.90162	PPP1R32	protein phosphatase 1 regulatory subunit 32 [Source:HGNC Symbol;Acc:HGNC:28869]	protein_coding	8353	131556	61481120	61490931	1	10205095	ensembl_havana	1	1073423	10	1209467861	1433185025
ENSG00000167543	178.214	-0.118256	0.211225	-0.559859	0.575576	0.90162	TP53I13	tumor protein p53 inducible protein 13 [Source:HGNC Symbol;Acc:HGNC:25102]	protein_coding	8353	131554	29566052	29573157	1	10230274	ensembl_havana	1	1087958	15	1209467861	1433185025
ENSG00000173546	28.1883	-0.172005	0.307437	-0.55948	0.575834	0.90162	CSPG4	chondroitin sulfate proteoglycan 4 [Source:HGNC Symbol;Acc:HGNC:2466]	protein_coding	8353	131558	75674322	75712848	-1	10155668	ensembl_havana	1	912215	7	1209467861	1339110421
ENSG00000175634	387.92	-0.0541585	0.0967872	-0.559562	0.575778	0.90162	RPS6KB2	ribosomal protein S6 kinase B2 [Source:HGNC Symbol;Acc:HGNC:10437]	protein_coding	8353	131556	67428460	67435408	1	10215896	ensembl_havana	1	1082191	14	1209467861	1433185025
ENSG00000178226	13.9567	0.187018	0.334307	0.559419	0.575876	0.90162	PRSS36	serine protease 36 [Source:HGNC Symbol;Acc:HGNC:26906]	protein_coding	8353	131549	31138925	31150094	-1	10206296	ensembl_havana	1	1084432	10	1209467861	1433185025
ENSG00000185515	1272.04	-0.0377998	0.0675718	-0.559402	0.575887	0.90162	BRCC3	BRCA1/BRCA2-containing complex subunit 3 [Source:HGNC Symbol;Acc:HGNC:24185]	protein_coding	8353	131539	155071420	155123074	1	10146474	ensembl_havana	1	930808	14	1209467861	1433185025
ENSG00000198252	843.662	-0.05835	0.104306	-0.559413	0.57588	0.90162	STYX	serine/threonine/tyrosine interacting protein [Source:HGNC Symbol;Acc:HGNC:11447]	protein_coding	8353	131547	52730180	52774998	1	10225517	ensembl_havana	1	1099596	11	1209467861	1433185025
ENSG00000214413	1747.13	-0.0348736	0.0622885	-0.559872	0.575567	0.90162	BBIP1	BBSome interacting protein 1 [Source:HGNC Symbol;Acc:HGNC:28093]	protein_coding	8353	131544	110898730	110919274	-1	10145527	ensembl_havana	1	997572	7	1189123292	1433185025
ENSG00000234009	23.1398	0.102287	0.182807	0.559534	0.575797	0.90162	AL049757.3	ribosomal protein L5 pseudogene 34 [Source:HGNC Symbol;Acc:HGNC:36463]	processed_pseudogene	8354	131557	42776406	42777296	-1	10214230	havana	1	958858	1	1242726437	1242726437
ENSG00000075240	594.097	-0.104151	0.186341	-0.558925	0.576213	0.90177	GRAMD4	GRAM domain containing 4 [Source:HGNC Symbol;Acc:HGNC:29113]	protein_coding	8353	131557	46576012	46679790	1	10171329	ensembl_havana	1	934445	16	1209467861	1433185025
ENSG00000107651	1832.16	-0.0486154	0.0869863	-0.558886	0.57624	0.90177	SEC23IP	SEC23 interacting protein [Source:HGNC Symbol;Acc:HGNC:17018]	protein_coding	8353	131544	119892711	119944658	1	10218190	ensembl_havana	1	991802	12	1209467861	1433185025
ENSG00000133812	1020.18	-0.0429676	0.0768663	-0.558991	0.576168	0.90177	SBF2	SET binding factor 2 [Source:HGNC Symbol;Acc:HGNC:2135]	protein_coding	8354	131556	9778667	10294207	-1	10217476	havana	1	1032292	15	1209467861	1464969949
ENSG00000095587	62.5409	0.0833114	0.149139	0.558616	0.576424	0.901839	TLL2	tolloid like 2 [Source:HGNC Symbol;Acc:HGNC:11844]	protein_coding	8353	131544	96364606	96513918	-1	10228369	ensembl_havana	1	976932	8	1209467861	1366033297
ENSG00000151065	490.554	-0.0464557	0.0831714	-0.558554	0.576466	0.901839	DCP1B	decapping mRNA 1B [Source:HGNC Symbol;Acc:HGNC:24451]	protein_coding	8353	131546	1946054	2004535	-1	10157315	ensembl_havana	1	1040459	13	1209467861	1433185025
ENSG00000164176	2727.42	-0.151102	0.27054	-0.55852	0.576489	0.901839	EDIL3	EGF like repeats and discoidin domains 3 [Source:HGNC Symbol;Acc:HGNC:3173]	protein_coding	8353	131542	83940554	84384793	-1	10161399	ensembl_havana	1	981477	12	1209467861	1433185025
ENSG00000188786	963.443	0.0550566	0.0985567	0.558629	0.576415	0.901839	MTF1	metal regulatory transcription factor 1 [Source:HGNC Symbol;Acc:HGNC:7428]	protein_coding	8353	131550	37809567	37859620	-1	10192943	ensembl_havana	1	1095053	9	1209467861	1366033297
ENSG00000105877	23.2988	-0.157541	0.282137	-0.558386	0.576581	0.901902	DNAH11	dynein axonemal heavy chain 11 [Source:HGNC Symbol;Acc:HGNC:2942]	protein_coding	8353	131559	21543215	21901839	1	10158861	ensembl_havana	1	1029377	17	1209467861	1433185025
ENSG00000100028	3585.18	-0.0354143	0.0634534	-0.558114	0.576766	0.90195	SNRPD3	small nuclear ribonucleoprotein D3 polypeptide [Source:HGNC Symbol;Acc:HGNC:11160]	protein_coding	8353	131557	24555503	24609980	1	10223021	ensembl_havana	1	921089	11	1209467861	1433185025
ENSG00000141968	61.3059	-0.0787104	0.140994	-0.558252	0.576672	0.90195	VAV1	vav guanine nucleotide exchange factor 1 [Source:HGNC Symbol;Acc:HGNC:12657]	protein_coding	8353	131537	6772714	6857366	1	10234908	ensembl_havana	1	972436	7	1209467861	1433185025
ENSG00000186777	7.73726	-0.181855	0.325824	-0.55814	0.576749	0.90195	ZNF732	zinc finger protein 732 [Source:HGNC Symbol;Acc:HGNC:37138]	protein_coding	8353	131552	270675	305321	-1	10240544	ensembl_havana	1	903528	11	1209467861	1433185025
ENSG00000285976	2226.69	0.0748669	0.134161	0.558037	0.576819	0.901953	RP5-1148A21.4	Protein tyrosine phosphatase type IVA 1 [Source:UniProtKB/Swiss-Prot;Acc:Q93096]	protein_coding	8354	131555	63572012	63583587	1	10633233	havana	1	1025142	1	1530117052	1530117052
ENSG00000005059	342.261	0.0732564	0.131403	0.557494	0.57719	0.902075	CCDC109B	mitochondrial calcium uniporter dominant negative beta subunit [Source:HGNC Symbol;Acc:HGNC:26076]	protein_coding	8353	131552	109560205	109688726	1	10186553	ensembl_havana	1	1070136	15	1209467861	1433185025
ENSG00000100325	648.676	-0.057786	0.103628	-0.557631	0.577097	0.902075	ASCC2	activating signal cointegrator 1 complex subunit 2 [Source:HGNC Symbol;Acc:HGNC:24103]	protein_coding	8353	131557	29788608	29838304	-1	10144034	ensembl_havana	1	917750	14	1209467861	1433185025
ENSG00000109133	5113.72	-0.0393293	0.0705688	-0.557319	0.57731	0.902075	TMEM33	transmembrane protein 33 [Source:HGNC Symbol;Acc:HGNC:25541]	protein_coding	8353	131552	41935120	41960572	1	10228709	ensembl_havana	1	926609	12	1209467861	1433185025
ENSG00000111602	441.935	0.0468861	0.0841109	0.557432	0.577232	0.902075	TIMELESS	timeless circadian regulator [Source:HGNC Symbol;Acc:HGNC:11813]	protein_coding	8353	131546	56416373	56449403	-1	10228169	ensembl_havana	1	1103888	11	1209467861	1433185025
ENSG00000136830	1098.65	0.06398	0.114785	0.557391	0.577261	0.902075	FAM129B	family with sequence similarity 129 member B [Source:HGNC Symbol;Acc:HGNC:25282]	protein_coding	8353	131540	127505339	127578989	-1	10165766	ensembl_havana	1	956895	11	1209467861	1433185025
ENSG00000137571	361.645	0.0997476	0.178857	0.557696	0.577052	0.902075	SLCO5A1	solute carrier organic anion transporter family member 5A1 [Source:HGNC Symbol;Acc:HGNC:19046]	protein_coding	8353	131560	69667047	69835064	-1	10221345	ensembl_havana	1	965381	10	1209467861	1433185025
ENSG00000138744	245.206	-0.0755379	0.135534	-0.557335	0.577299	0.902075	NAAA	N-acylethanolamine acid amidase [Source:HGNC Symbol;Acc:HGNC:736]	protein_coding	8353	131552	75913657	75941051	-1	10194176	ensembl_havana	1	927001	14	1209467861	1433185025
ENSG00000143036	664.756	-0.0873928	0.156793	-0.557377	0.57727	0.902075	SLC44A3	solute carrier family 44 member 3 [Source:HGNC Symbol;Acc:HGNC:28689]	protein_coding	8353	131550	94820342	94895246	1	10221225	ensembl_havana	1	1054100	16	1209467861	1433185025
ENSG00000105939	1949.21	0.049853	0.0894755	0.557169	0.577412	0.902155	ZC3HAV1	zinc finger CCCH-type containing, antiviral 1 [Source:HGNC Symbol;Acc:HGNC:23721]	protein_coding	8353	131559	139043520	139109719	-1	10237119	ensembl_havana	1	899731	12	1209467861	1433185025
ENSG00000005075	1326.24	-0.0349489	0.0627441	-0.557007	0.577522	0.902247	POLR2J	RNA polymerase II subunit J [Source:HGNC Symbol;Acc:HGNC:9197]	protein_coding	8353	131559	102473118	102478907	-1	10204269	ensembl_havana	1	982977	15	1209467861	1433185025
ENSG00000004897	1712.38	0.0398008	0.0714775	0.55683	0.577644	0.902356	CDC27	cell division cycle 27 [Source:HGNC Symbol;Acc:HGNC:1728]	protein_coding	8353	131554	47117703	47189422	-1	10151173	ensembl_havana	1	1034861	11	1209467861	1433185025
ENSG00000156885	9.4572	-0.20685	0.371597	-0.556651	0.577766	0.902466	COX6A2	cytochrome c oxidase subunit 6A2 [Source:HGNC Symbol;Acc:HGNC:2279]	protein_coding	8353	131549	31427731	31428428	-1	10154774	ensembl_havana	1	951756	5	1209467861	1402310947
ENSG00000220472	10.5425	0.0951107	0.17092	0.556463	0.577894	0.902573	RP11-69L16.5	ribosomal protein S3 (RPS3) pseudogene	processed_pseudogene	8354	131555	7338839	7339568	-1	10587358	havana	1	972844	1	1209467861	1209467861
ENSG00000231503	6.07203	-0.142611	0.25631	-0.5564	0.577937	0.902573	RP11-118B22.3	prothymosin alpha pseudogene 4 [Source:HGNC Symbol;Acc:HGNC:9627]	processed_pseudogene	8354	131546	9239986	9240331	-1	10207004	havana	1	1046036	4	1242726437	1402310947
ENSG00000005238	422.983	-0.053711	0.0965809	-0.556124	0.578126	0.902724	FAM214B	family with sequence similarity 214 member B [Source:HGNC Symbol;Acc:HGNC:25666]	protein_coding	8353	131540	35104112	35116341	-1	10166172	ensembl_havana	1	1103091	19	1209467861	1433185025
ENSG00000094916	6530.29	-0.0352083	0.0633327	-0.555926	0.578261	0.902724	CBX5	chromobox 5 [Source:HGNC Symbol;Acc:HGNC:1555]	protein_coding	8353	131546	54230940	54280133	-1	10149661	ensembl_havana	1	1025771	15	1209467861	1485345725
ENSG00000105696	99.4008	-0.160132	0.288032	-0.555953	0.578243	0.902724	TMEM59L	transmembrane protein 59 like [Source:HGNC Symbol;Acc:HGNC:13237]	protein_coding	8353	131537	18607430	18621039	1	10228815	ensembl_havana	1	984055	8	1209467861	1433185025
ENSG00000148153	1767.77	-0.0398578	0.0717117	-0.555807	0.578343	0.902724	INIP	INTS3 and NABP interacting protein [Source:HGNC Symbol;Acc:HGNC:24994]	protein_coding	8353	131540	112683926	112718236	-1	10176714	ensembl_havana	1	1095402	13	1209467861	1433185025
ENSG00000153234	141.301	0.0783425	0.140916	0.555952	0.578244	0.902724	NR4A2	nuclear receptor subfamily 4 group A member 2 [Source:HGNC Symbol;Acc:HGNC:7981]	protein_coding	8353	131545	156324432	156342348	-1	10196731	ensembl_havana	1	1090209	13	1209467861	1433185025
ENSG00000171169	141.08	0.0571779	0.102871	0.555823	0.578332	0.902724	NAIF1	nuclear apoptosis inducing factor 1 [Source:HGNC Symbol;Acc:HGNC:25446]	protein_coding	8353	131540	128061233	128068206	-1	10194277	ensembl_havana	1	1014121	8	1209467861	1360689698
ENSG00000115350	202.559	-0.089111	0.160457	-0.555356	0.578651	0.902934	POLE4	DNA polymerase epsilon 4, accessory subunit [Source:HGNC Symbol;Acc:HGNC:18755]	protein_coding	8353	131545	74958492	74970128	1	10204174	ensembl_havana	1	1092436	11	1209467861	1433185025
ENSG00000181991	1245.94	-0.0362554	0.0652832	-0.555356	0.578651	0.902934	MRPS11	mitochondrial ribosomal protein S11 [Source:HGNC Symbol;Acc:HGNC:14050]	protein_coding	8353	131558	88467453	88480773	1	10192123	ensembl_havana	1	940244	15	1209467861	1433185025
ENSG00000184675	84.7511	-0.0721523	0.129942	-0.555266	0.578713	0.902934	AMER1	APC membrane recruitment protein 1 [Source:HGNC Symbol;Acc:HGNC:26837]	protein_coding	8353	131539	64185117	64205744	-1	10141768	ensembl_havana	1	1068000	10	1209467861	1530117052
ENSG00000226085	36.0472	-0.320112	0.576536	-0.555234	0.578735	0.902934	RP3-370M22.6	ubiquinol-cytochrome c reductase, Rieske iron-sulfur polypeptide 1 pseudogene 1 [Source:HGNC Symbol;Acc:HGNC:12588]	processed_pseudogene	8354	131557	39875289	39876108	1	10234296	havana	1	1022385	3	1242726437	1402310947
ENSG00000240891	938.055	-0.0773745	0.139293	-0.55548	0.578566	0.902934	PLCXD2	phosphatidylinositol specific phospholipase C X domain containing 2 [Source:HGNC Symbol;Acc:HGNC:26462]	protein_coding	8353	131551	111674676	111846447	1	10203441	ensembl_havana	1	1079608	7	1249482436	1464969949
ENSG00000100583	92.142	-0.0720411	0.129773	-0.555131	0.578805	0.902962	SAMD15	sterile alpha motif domain containing 15 [Source:HGNC Symbol;Acc:HGNC:18631]	protein_coding	8353	131547	77376689	77391497	1	10217319	ensembl_havana	1	998007	4	1209467861	1311006956
ENSG00000101003	75.7732	0.0834375	0.150332	0.555022	0.57888	0.902969	GINS1	GINS complex subunit 1 [Source:HGNC Symbol;Acc:HGNC:28980]	protein_coding	8353	131538	25407727	25452628	1	10169803	ensembl_havana	1	1018643	9	1209467861	1402310947
ENSG00000113649	1578.6	0.0429748	0.0774593	0.554805	0.579028	0.902969	TCERG1	transcription elongation regulator 1 [Source:HGNC Symbol;Acc:HGNC:15630]	protein_coding	8353	131542	146447311	146511961	1	10227034	ensembl_havana	1	1075267	11	1209467861	1433185025
ENSG00000140682	170.199	0.0860323	0.155126	0.554598	0.57917	0.902969	TGFB1I1	transforming growth factor beta 1 induced transcript 1 [Source:HGNC Symbol;Acc:HGNC:11767]	protein_coding	8353	131549	31471585	31477960	1	10227765	ensembl_havana	1	955902	18	1209467861	1433185025
ENSG00000141738	368.964	0.0965119	0.174004	0.554652	0.579133	0.902969	GRB7	growth factor receptor bound protein 7 [Source:HGNC Symbol;Acc:HGNC:4567]	protein_coding	8353	131554	39737927	39747291	1	10171361	ensembl_havana	1	943337	13	1209467861	1433185025
ENSG00000143303	289.795	-0.0517916	0.093375	-0.554662	0.579126	0.902969	RRNAD1	ribosomal RNA adenine dimethylase domain containing 1 [Source:HGNC Symbol;Acc:HGNC:24273]	protein_coding	8353	131550	156728442	156736960	1	10216643	ensembl_havana	1	1095070	11	1209467861	1433185025
ENSG00000165240	618.196	0.0458952	0.0827483	0.554637	0.579143	0.902969	ATP7A	ATPase copper transporting alpha [Source:HGNC Symbol;Acc:HGNC:869]	protein_coding	8353	131539	77910656	78050395	1	10144847	ensembl_havana	1	1100344	19	1209467861	1516209124
ENSG00000186453	9.34275	-0.20834	0.375487	-0.554851	0.578996	0.902969	FAM228A	family with sequence similarity 228 member A [Source:HGNC Symbol;Acc:HGNC:34418]	protein_coding	8353	131545	24175069	24200849	1	10166255	ensembl_havana	1	925696	12	1209467861	1433185025
ENSG00000015475	400.731	0.0890289	0.160649	0.554182	0.579454	0.903011	BID	BH3 interacting domain death agonist [Source:HGNC Symbol;Acc:HGNC:1050]	protein_coding	8353	131557	17734138	17774770	-1	10145997	ensembl_havana	1	974509	18	1209467861	1433185025
ENSG00000132535	567.179	-0.0992858	0.179134	-0.554254	0.579405	0.903011	DLG4	discs large MAGUK scaffold protein 4 [Source:HGNC Symbol;Acc:HGNC:2903]	protein_coding	8353	131554	7187169	7219841	-1	10158617	ensembl_havana	1	943265	19	1209467861	1530117052
ENSG00000136100	1817.53	-0.0378031	0.0682004	-0.554295	0.579377	0.903011	VPS36	vacuolar protein sorting 36 homolog [Source:HGNC Symbol;Acc:HGNC:20312]	protein_coding	8353	131541	52412602	52450628	-1	10235392	ensembl_havana	1	952512	13	1209467861	1530117052
ENSG00000164323	1221.95	0.0473286	0.0853624	0.554443	0.579275	0.903011	CFAP97	cilia and flagella associated protein 97 [Source:HGNC Symbol;Acc:HGNC:29276]	protein_coding	8353	131552	185159665	185209504	-1	10152376	ensembl_havana	1	1056366	13	1209467861	1530117052
ENSG00000175691	139.472	-0.0618232	0.111543	-0.554255	0.579404	0.903011	ZNF77	zinc finger protein 77 [Source:HGNC Symbol;Acc:HGNC:13150]	protein_coding	8353	131537	2933218	2944971	-1	10238398	ensembl_havana	1	907085	8	1209467861	1345485522
ENSG00000155875	22.0558	0.210098	0.379185	0.554078	0.579525	0.903041	SAXO1	stabilizer of axonemal microtubules 1 [Source:HGNC Symbol;Acc:HGNC:28566]	protein_coding	8353	131540	18858906	19049358	-1	10217455	ensembl_havana	1	941872	14	1209467861	1530117052
ENSG00000099849	415.772	-0.0786041	0.142247	-0.552589	0.580545	0.903199	RASSF7	Ras association domain family member 7 [Source:HGNC Symbol;Acc:HGNC:1166]	protein_coding	8353	131556	560404	564021	1	10208414	ensembl_havana	1	959236	14	1209467861	1433185025
ENSG00000109016	1436.25	-0.0418708	0.0757435	-0.552797	0.580402	0.903199	DHRS7B	dehydrogenase/reductase 7B [Source:HGNC Symbol;Acc:HGNC:24547]	protein_coding	8353	131554	21123364	21193265	1	10158311	ensembl_havana	1	1079181	17	1209467861	1433185025
ENSG00000113361	3191.39	-0.0884402	0.159927	-0.553004	0.58026	0.903199	CDH6	cadherin 6 [Source:HGNC Symbol;Acc:HGNC:1765]	protein_coding	8353	131542	31193750	31329146	1	10151351	ensembl_havana	1	900973	12	1209467861	1433185025
ENSG00000114204	1193.12	-0.164705	0.298056	-0.552598	0.580539	0.903199	SERPINI2	serpin family I member 2 [Source:HGNC Symbol;Acc:HGNC:8945]	protein_coding	8353	131551	167441789	167479004	-1	10218780	ensembl_havana	1	981964	14	1209467861	1433185025
ENSG00000130813	554.082	0.0487124	0.0881345	0.552705	0.580465	0.903199	C19orf66	chromosome 19 open reading frame 66 [Source:HGNC Symbol;Acc:HGNC:25649]	protein_coding	8353	131537	10086122	10093252	1	10148451	ensembl_havana	1	1004352	17	1209467861	1433185025
ENSG00000137691	191.104	0.114904	0.207658	0.553333	0.580035	0.903199	C11orf70	cilia and flagella associated protein 300 [Source:HGNC Symbol;Acc:HGNC:28188]	protein_coding	8353	131556	102047443	102084560	1	10152418	ensembl_havana	1	1064960	12	1209467861	1433185025
ENSG00000141736	982.636	0.0694518	0.125414	0.553781	0.579729	0.903199	ERBB2	erb-b2 receptor tyrosine kinase 2 [Source:HGNC Symbol;Acc:HGNC:3430]	protein_coding	8353	131554	39687914	39730426	1	10164224	ensembl_havana	1	925809	13	1209467861	1433185025
ENSG00000147852	2235.56	-0.0536165	0.0970009	-0.552742	0.58044	0.903199	VLDLR	very low density lipoprotein receptor [Source:HGNC Symbol;Acc:HGNC:12698]	protein_coding	8353	131540	2621834	2660053	1	10235122	ensembl_havana	1	1094666	15	1209467861	1433185025
ENSG00000159263	34.5488	0.0749322	0.135422	0.553324	0.580041	0.903199	SIM2	SIM bHLH transcription factor 2 [Source:HGNC Symbol;Acc:HGNC:10883]	protein_coding	8353	131543	36699133	36749917	1	10219606	ensembl_havana	1	926516	15	1209467861	1433185025
ENSG00000164344	113.043	0.0793212	0.143307	0.553505	0.579917	0.903199	KLKB1	kallikrein B1 [Source:HGNC Symbol;Acc:HGNC:6371]	protein_coding	8353	131552	186208979	186258471	1	10179319	ensembl_havana	1	1088805	15	1209467861	1433185025
ENSG00000166439	625.479	0.067844	0.122513	0.553769	0.579737	0.903199	RNF169	ring finger protein 169 [Source:HGNC Symbol;Acc:HGNC:26961]	protein_coding	8353	131556	74748868	74842413	1	10211846	ensembl_havana	1	919086	5	1209467861	1288625515
ENSG00000168060	34.6721	0.133795	0.241732	0.553482	0.579933	0.903199	NAALADL1	N-acetylated alpha-linked acidic dipeptidase like 1 [Source:HGNC Symbol;Acc:HGNC:23536]	protein_coding	8353	131556	65044818	65058549	-1	10194183	ensembl_havana	1	973776	15	1209467861	1464969949
ENSG00000177103	123.567	-0.145865	0.263597	-0.553364	0.580014	0.903199	DSCAML1	DS cell adhesion molecule like 1 [Source:HGNC Symbol;Acc:HGNC:14656]	protein_coding	8353	131556	117427773	117817525	-1	10160005	ensembl_havana	1	1029169	13	1209467861	1433185025
ENSG00000229089	47.7917	0.0840784	0.152178	0.5525	0.580606	0.903199	ANKRD20A8P	ankyrin repeat domain 20 family member A8, pseudogene [Source:HGNC Symbol;Acc:HGNC:23666]	transcribed_unprocessed_pseudogene	8354	131545	94791103	94857282	-1	10142157	havana	1	910944	8	1242726437	1530117052
ENSG00000233276	862.631	-0.0745903	0.135	-0.55252	0.580592	0.903199	GPX1	glutathione peroxidase 1 [Source:HGNC Symbol;Acc:HGNC:4553]	polymorphic_pseudogene	8353	131551	49357171	49358600	-1	10171281	ensembl_havana	1	954249	4	1242726437	1516209124
ENSG00000258080	18.6732	0.115933	0.209632	0.553031	0.580242	0.903199	RP11-597A11.5	Rho GTPase activating protein 42 pseudogene 4 [Source:HGNC Symbol;Acc:HGNC:43941]	processed_pseudogene	8354	131547	19688261	19691194	1	10143308	havana	1	959881	1	1305132571	1305132571
ENSG00000261649	7.11678	-0.204102	0.36904	-0.553062	0.580221	0.903199	GOLGA6L7	golgin A6 family like 7 [Source:HGNC Symbol;Acc:HGNC:37442]	protein_coding	8354	131558	28841833	28848675	-1	10170567	havana	1	922908	6	1321005463	1464969949
ENSG00000279956	25.9528	0.10466	0.189073	0.553542	0.579892	0.903199	RP11-310N16.1	novel transcript	protein_coding	8354	131545	48632291	48755724	-1	10626872	havana	1	1078671	1	1407950945	1407950945
ENSG00000285082	13.8897	0.13339	0.241134	0.553179	0.580141	0.903199	RP11-281A20.3	novel protein	protein_coding	8354	131540	117704157	117877478	1	10631527	havana	1	1075086	1	1516209124	1516209124
ENSG00000117425	27.2315	0.130973	0.237117	0.552358	0.580703	0.90327	PTCH2	patched 2 [Source:HGNC Symbol;Acc:HGNC:9586]	protein_coding	8353	131550	44819844	44843063	-1	10206833	ensembl_havana	1	1060429	13	1209467861	1433185025
ENSG00000158290	2188.22	0.03684	0.0667137	0.552211	0.580804	0.903347	CUL4B	cullin 4B [Source:HGNC Symbol;Acc:HGNC:2555]	protein_coding	8353	131539	120524609	120575794	-1	10156226	ensembl_havana	1	937278	16	1209467861	1433185025
ENSG00000100104	368.551	0.0521922	0.0945312	0.552117	0.580868	0.903362	SRRD	SRR1 domain containing [Source:HGNC Symbol;Acc:HGNC:33910]	protein_coding	8353	131557	26483877	26494658	1	10224560	ensembl_havana	1	1019949	13	1209467861	1464969949
ENSG00000149782	268.62	-0.0622878	0.112831	-0.552046	0.580917	0.903362	PLCB3	phospholipase C beta 3 [Source:HGNC Symbol;Acc:HGNC:9056]	protein_coding	8353	131556	64251523	64269150	1	10203387	ensembl_havana	1	1004575	11	1209467861	1433185025
ENSG00000102393	1032.21	0.0465583	0.0843931	0.551684	0.581165	0.903427	GLA	galactosidase alpha [Source:HGNC Symbol;Acc:HGNC:4296]	protein_coding	8353	131539	101397803	101408012	-1	10169958	ensembl_havana	1	1052919	10	1209467861	1530117052
ENSG00000163995	300.275	-0.108485	0.196634	-0.551713	0.581145	0.903427	ABLIM2	actin binding LIM protein family member 2 [Source:HGNC Symbol;Acc:HGNC:19195]	protein_coding	8353	131552	7965310	8158832	-1	10091357	ensembl_havana	1	947700	19	1209467861	1464969949
ENSG00000230583	17.3439	-0.118101	0.214034	-0.551783	0.581097	0.903427	RP11-792A8.2	GTF2I repeat domain containing 1 pseudogene 1 [Source:HGNC Symbol;Acc:HGNC:44136]	transcribed_unprocessed_pseudogene	8354	131559	66809993	66844882	-1	10171865	havana	1	928088	7	1242726437	1530117052
ENSG00000277149	186.088	0.112445	0.203815	0.551698	0.581155	0.903427	TYW1B	tRNA-yW synthesizing protein 1 homolog B [Source:HGNC Symbol;Acc:HGNC:33908]	protein_coding	8353	131559	72558744	72828198	-1	10233317	ensembl_havana	1	898572	4	1402310947	1433185025
ENSG00000083812	184.189	0.0686366	0.124437	0.551578	0.581238	0.90346	ZNF324	zinc finger protein 324 [Source:HGNC Symbol;Acc:HGNC:14096]	protein_coding	8353	131537	58467045	58475436	1	10239225	ensembl_havana	1	985428	11	1209467861	1433185025
ENSG00000186687	1438.37	-0.0611492	0.110893	-0.551425	0.581343	0.903543	LYRM7	LYR motif containing 7 [Source:HGNC Symbol;Acc:HGNC:28072]	protein_coding	8353	131542	131170810	131205426	1	10185221	ensembl_havana	1	962249	15	1209467861	1433185025
ENSG00000196684	195.41	-0.0738601	0.133969	-0.551323	0.581412	0.903571	HSH2D	hematopoietic SH2 domain containing [Source:HGNC Symbol;Acc:HGNC:24920]	protein_coding	8353	131537	16134028	16158575	1	10174675	ensembl_havana	1	962727	12	1402310947	1433185025
ENSG00000075624	116762	0.0811537	0.147453	0.550369	0.582066	0.90368	ACTB	actin beta [Source:HGNC Symbol;Acc:HGNC:132]	protein_coding	8353	131559	5527147	5563784	-1	10107091	ensembl_havana	1	1062773	14	1209467861	1516209124
ENSG00000090060	4545.07	-0.0348298	0.0632177	-0.55095	0.581668	0.90368	PAPOLA	poly(A) polymerase alpha [Source:HGNC Symbol;Acc:HGNC:14981]	protein_coding	8353	131547	96501433	96567111	1	10200594	ensembl_havana	1	1102933	17	1209467861	1433185025
ENSG00000102466	693.658	-0.169052	0.307257	-0.550197	0.582184	0.90368	FGF14	fibroblast growth factor 14 [Source:HGNC Symbol;Acc:HGNC:3671]	protein_coding	8353	131541	101710804	102402457	-1	10167179	ensembl_havana	1	1018058	15	1209467861	1433185025
ENSG00000105397	630.75	0.0469035	0.0851471	0.550853	0.581735	0.90368	TYK2	tyrosine kinase 2 [Source:HGNC Symbol;Acc:HGNC:12440]	protein_coding	8353	131537	10350529	10380676	-1	10233276	ensembl_havana	1	1056853	13	1209467861	1433185025
ENSG00000107872	235.854	-0.0755277	0.13738	-0.549773	0.582475	0.90368	FBXL15	F-box and leucine rich repeat protein 15 [Source:HGNC Symbol;Acc:HGNC:28155]	protein_coding	8353	131544	102419189	102423136	1	10166599	ensembl_havana	1	932711	12	1209467861	1433185025
ENSG00000112655	644.211	-0.0528922	0.0959781	-0.551086	0.581575	0.90368	PTK7	protein tyrosine kinase 7 (inactive) [Source:HGNC Symbol;Acc:HGNC:9618]	protein_coding	8353	131555	43076268	43161719	1	10206994	ensembl_havana	1	1095800	15	1209467861	1433185025
ENSG00000113161	4200.01	-0.0513441	0.0933663	-0.549921	0.582374	0.90368	HMGCR	3-hydroxy-3-methylglutaryl-CoA reductase [Source:HGNC Symbol;Acc:HGNC:5006]	protein_coding	8353	131542	75336329	75362104	1	10173740	ensembl_havana	1	992662	15	1209467861	1433185025
ENSG00000113578	63.2801	-0.183207	0.333217	-0.549814	0.582447	0.90368	FGF1	fibroblast growth factor 1 [Source:HGNC Symbol;Acc:HGNC:3665]	protein_coding	8353	131542	142592178	142698070	-1	10167113	ensembl_havana	1	1033273	17	1209467861	1433185025
ENSG00000114942	24520.3	0.0733739	0.133435	0.549884	0.582399	0.90368	EEF1B2	eukaryotic translation elongation factor 1 beta 2 [Source:HGNC Symbol;Acc:HGNC:3208]	protein_coding	8353	131545	206159585	206162928	1	10161587	ensembl_havana	1	1110076	13	1209467861	1433185025
ENSG00000119121	151.228	0.0844816	0.153381	0.550797	0.581773	0.90368	TRPM6	transient receptor potential cation channel subfamily M member 6 [Source:HGNC Symbol;Acc:HGNC:17995]	protein_coding	8353	131540	74722495	74888094	-1	10231966	ensembl_havana	1	1029765	21	1209467861	1433185025
ENSG00000126067	7404.35	-0.0370065	0.0673236	-0.549681	0.582538	0.90368	PSMB2	proteasome subunit beta 2 [Source:HGNC Symbol;Acc:HGNC:9539]	protein_coding	8353	131550	35599544	35641844	-1	10206552	ensembl_havana	1	1037227	11	1209467861	1433185025
ENSG00000138771	1642.39	0.0699156	0.12706	0.550257	0.582143	0.90368	SHROOM3	shroom family member 3 [Source:HGNC Symbol;Acc:HGNC:30422]	protein_coding	8353	131552	76435100	76783253	1	10219468	ensembl_havana	1	1032323	15	1209467861	1516209124
ENSG00000143337	2791.11	0.0603612	0.109727	0.550102	0.582249	0.90368	TOR1AIP1	torsin 1A interacting protein 1 [Source:HGNC Symbol;Acc:HGNC:29456]	protein_coding	8353	131550	179882042	179925000	1	10230212	ensembl_havana	1	1109004	18	1209467861	1433185025
ENSG00000149182	2199.03	-0.0643262	0.116833	-0.550582	0.58192	0.90368	ARFGAP2	ADP ribosylation factor GTPase activating protein 2 [Source:HGNC Symbol;Acc:HGNC:13504]	protein_coding	8353	131556	47164299	47177125	-1	10143104	ensembl_havana	1	916970	14	1209467861	1433185025
ENSG00000167702	349.551	-0.116164	0.211276	-0.549821	0.582442	0.90368	KIFC2	kinesin family member C2 [Source:HGNC Symbol;Acc:HGNC:29530]	protein_coding	8353	131560	144466043	144474202	1	10178886	ensembl_havana	1	921457	12	1209467861	1516209124
ENSG00000187164	4827.44	0.0373399	0.0679116	0.549831	0.582435	0.90368	SHTN1	shootin 1 [Source:HGNC Symbol;Acc:HGNC:29319]	protein_coding	8353	131544	116881482	117126586	-1	10219476	ensembl_havana	1	911051	19	1209467861	1485345725
ENSG00000213265	34.0835	0.105842	0.192565	0.549642	0.582565	0.90368	TSGA13	testis specific 13 [Source:HGNC Symbol;Acc:HGNC:12369]	protein_coding	8353	131559	130668648	130687432	-1	10232301	ensembl_havana	1	1104938	8	1189123292	1433185025
ENSG00000235568	73.3897	-0.0945589	0.172005	-0.549744	0.582495	0.90368	NFAM1	NFAT activating protein with ITAM motif 1 [Source:HGNC Symbol;Acc:HGNC:29872]	protein_coding	8353	131557	42380410	42432395	-1	10195419	ensembl_havana	1	929874	6	1242726437	1433185025
ENSG00000243789	148.602	-0.099436	0.180461	-0.551012	0.581625	0.90368	JMJD7	jumonji domain containing 7 [Source:HGNC Symbol;Acc:HGNC:34397]	protein_coding	8353	131558	41828085	41837581	1	10177684	ensembl_havana	1	983186	10	1249482436	1433185025
ENSG00000243970	119.959	-0.101215	0.183865	-0.550486	0.581986	0.90368	PPIEL	peptidylprolyl isomerase E like pseudogene [Source:HGNC Symbol;Acc:HGNC:33195]	transcribed_unprocessed_pseudogene	8354	131550	39522280	39559671	-1	10204814	havana	1	1023086	3	1249482436	1530117052
ENSG00000268357	11.5318	0.118384	0.214972	0.550693	0.581844	0.90368	VN1R81P	vomeronasal 1 receptor 81 pseudogene [Source:HGNC Symbol;Acc:HGNC:37401]	unprocessed_pseudogene	8354	131537	21123817	21124188	1	10235235	havana	1	1068339	1	1352480788	1352480788
ENSG00000174804	248.615	0.0550804	0.100255	0.549404	0.582728	0.903852	FZD4	frizzled class receptor 4 [Source:HGNC Symbol;Acc:HGNC:4042]	protein_coding	8353	131556	86945679	86955391	-1	10168582	ensembl_havana	1	1096814	3	1209467861	1297690717
ENSG00000159228	534.452	-0.0787454	0.143457	-0.548914	0.583064	0.904214	CBR1	carbonyl reductase 1 [Source:HGNC Symbol;Acc:HGNC:1548]	protein_coding	8353	131543	36069941	36073166	1	10149585	ensembl_havana	1	966915	12	1209467861	1433185025
ENSG00000213903	107.159	0.0800432	0.145808	0.548963	0.583031	0.904214	LTB4R	leukotriene B4 receptor [Source:HGNC Symbol;Acc:HGNC:6713]	protein_coding	8353	131547	24311450	24318036	1	10184970	ensembl_havana	1	1113312	8	1189123292	1433185025
ENSG00000106479	310.303	0.0761665	0.138813	0.548699	0.583212	0.904282	ZNF862	zinc finger protein 862 [Source:HGNC Symbol;Acc:HGNC:34519]	protein_coding	8353	131559	149838367	149867479	1	10240836	ensembl_havana	1	1074974	10	1209467861	1433185025
ENSG00000116199	1149.39	-0.0315591	0.0575312	-0.548557	0.58331	0.904282	FAM20B	FAM20B, glycosaminoglycan xylosylkinase [Source:HGNC Symbol;Acc:HGNC:23017]	protein_coding	8353	131550	179025804	179076562	1	10165281	ensembl_havana	1	1106242	11	1209467861	1433185025
ENSG00000173442	224.763	-0.166688	0.303842	-0.548601	0.583279	0.904282	EHBP1L1	EH domain binding protein 1 like 1 [Source:HGNC Symbol;Acc:HGNC:30682]	protein_coding	8353	131556	65576038	65592650	1	10162055	ensembl_havana	1	1007016	12	1209467861	1445347797
ENSG00000185641	8489.76	0.0553835	0.100963	0.54855	0.583314	0.904282	CTD-2287O16.1	ribosomal protein S25 (RPS25) pseudogene	processed_pseudogene	8354	131542	116051917	116052289	-1	10585666	havana	1	1094893	6	1209467861	1402310947
ENSG00000138767	1303.34	0.0595592	0.108591	0.54847	0.583369	0.904287	CNOT6L	CCR4-NOT transcription complex subunit 6 like [Source:HGNC Symbol;Acc:HGNC:18042]	protein_coding	8353	131552	77713387	77819615	-1	10154073	ensembl_havana	1	1052043	13	1209467861	1530117052
ENSG00000121644	710.716	0.0443172	0.0808746	0.547974	0.58371	0.904735	DESI2	desumoylating isopeptidase 2 [Source:HGNC Symbol;Acc:HGNC:24264]	protein_coding	8353	131550	244652935	244709033	1	10158066	ensembl_havana	1	1112059	18	1209467861	1433185025
ENSG00000241429	14.5188	-0.129876	0.237056	-0.54787	0.583781	0.904765	RP11-117F22.2	eukaryotic translation elongation factor 1 alpha 1 pseudogene 25 [Source:HGNC Symbol;Acc:HGNC:37898]	processed_pseudogene	8354	131551	138825063	138826329	1	10161515	havana	1	973484	1	1249482436	1249482436
ENSG00000137965	588.077	-0.0970056	0.177158	-0.547565	0.58399	0.90485	IFI44	interferon induced protein 44 [Source:HGNC Symbol;Acc:HGNC:16938]	protein_coding	8353	131550	78649796	78664078	1	10175313	ensembl_havana	1	1004853	10	1209467861	1433185025
ENSG00000165714	183.346	-0.07293	0.133183	-0.547591	0.583973	0.90485	BORCS5	BLOC-1 related complex subunit 5 [Source:HGNC Symbol;Acc:HGNC:17950]	protein_coding	8353	131546	12357079	12469694	1	10146361	ensembl_havana	1	1077697	10	1209467861	1433185025
ENSG00000180867	184.801	0.0493804	0.0901574	0.547713	0.583889	0.90485	PDIA3P1	protein disulfide isomerase family A member 3 pseudogene 1 [Source:HGNC Symbol;Acc:HGNC:4607]	transcribed_processed_pseudogene	8354	131550	147172744	147179622	1	10201654	havana	1	1060059	11	1209467861	1530117052
ENSG00000105835	17523.8	0.0823703	0.150622	0.546867	0.58447	0.905	NAMPT	nicotinamide phosphoribosyltransferase [Source:HGNC Symbol;Acc:HGNC:30092]	protein_coding	8353	131559	106248285	106286326	-1	10194294	ensembl_havana	1	1082178	11	1209467861	1433185025
ENSG00000113396	58.3027	-0.157735	0.288356	-0.547017	0.584367	0.905	SLC27A6	solute carrier family 27 member 6 [Source:HGNC Symbol;Acc:HGNC:11000]	protein_coding	8353	131542	128538013	129033642	1	10220869	ensembl_havana	1	955447	12	1209467861	1433185025
ENSG00000125650	89.9894	-0.0628738	0.114957	-0.546934	0.584424	0.905	PSPN	persephin [Source:HGNC Symbol;Acc:HGNC:9579]	protein_coding	8353	131537	6375148	6379058	-1	10206777	ensembl_havana	1	973583	4	1209467861	1352480788
ENSG00000132002	2569.63	0.0673864	0.12317	0.547102	0.584309	0.905	DNAJB1	DnaJ heat shock protein family (Hsp40) member B1 [Source:HGNC Symbol;Acc:HGNC:5270]	protein_coding	8353	131537	14514770	14529770	-1	10158902	ensembl_havana	1	951673	7	1209467861	1433185025
ENSG00000144455	607.608	-0.0588673	0.107642	-0.546881	0.58446	0.905	SUMF1	sulfatase modifying factor 1 [Source:HGNC Symbol;Acc:HGNC:20376]	protein_coding	8353	131551	3700814	4467281	-1	10225652	ensembl_havana	1	961613	13	1209467861	1433185025
ENSG00000163141	58.088	0.0829591	0.151583	0.547287	0.584182	0.905	BNIPL	BCL2 interacting protein like [Source:HGNC Symbol;Acc:HGNC:16976]	protein_coding	8353	131550	151036321	151047720	1	10146295	ensembl_havana	1	1106551	19	1209467861	1530117052
ENSG00000177189	2707.02	0.0450522	0.0823538	0.547057	0.58434	0.905	RPS6KA3	ribosomal protein S6 kinase A3 [Source:HGNC Symbol;Acc:HGNC:10432]	protein_coding	8353	131539	20149911	20267519	-1	10215876	ensembl_havana	1	918475	13	1209467861	1516209124
ENSG00000183527	584.496	-0.040716	0.0744592	-0.546823	0.584501	0.905	PSMG1	proteasome assembly chaperone 1 [Source:HGNC Symbol;Acc:HGNC:3043]	protein_coding	8353	131543	39174769	39183851	-1	10206732	ensembl_havana	1	1092156	11	1209467861	1433185025
ENSG00000105369	25.789	0.174944	0.320021	0.546665	0.584609	0.90503	CD79A	CD79a molecule [Source:HGNC Symbol;Acc:HGNC:1698]	protein_coding	8353	131537	41877120	41881372	1	10150933	ensembl_havana	1	1108363	9	1209467861	1433185025
ENSG00000172336	319.855	-0.0489058	0.0894765	-0.546577	0.584669	0.90503	POP7	POP7 homolog, ribonuclease P/MRP subunit [Source:HGNC Symbol;Acc:HGNC:19949]	protein_coding	8353	131559	100706053	100707495	1	10204432	ensembl_havana	1	939806	4	1209467861	1249482436
ENSG00000267119	22.6923	0.0891387	0.163088	0.546569	0.584675	0.90503	RPL10P15	ribosomal protein L10 pseudogene 15 [Source:HGNC Symbol;Acc:HGNC:52347]	processed_pseudogene	8354	131537	9820141	9820455	1	10214498	havana	1	1042758	1	1345485522	1345485522
ENSG00000135932	2150.12	0.0473538	0.0866821	0.546292	0.584865	0.905164	CAB39	calcium binding protein 39 [Source:HGNC Symbol;Acc:HGNC:20292]	protein_coding	8353	131545	230712845	230821075	1	10148650	ensembl_havana	1	1108091	10	1209467861	1433185025
ENSG00000171522	131.18	0.099548	0.182208	0.546342	0.584831	0.905164	PTGER4	prostaglandin E receptor 4 [Source:HGNC Symbol;Acc:HGNC:9596]	protein_coding	8353	131542	40679498	40693735	1	10206904	ensembl_havana	1	1022999	5	1209467861	1268928441
ENSG00000145050	742.016	-0.0673916	0.12338	-0.546212	0.58492	0.905169	MANF	mesencephalic astrocyte derived neurotrophic factor [Source:HGNC Symbol;Acc:HGNC:15461]	protein_coding	8353	131551	51385047	51389397	1	10185724	ensembl_havana	1	1009921	16	1209467861	1530117052
ENSG00000185504	229.805	-0.0692389	0.126788	-0.5461	0.584997	0.905209	FAAP100	FA core complex associated protein 100 [Source:HGNC Symbol;Acc:HGNC:26171]	protein_coding	8353	131554	81539885	81553961	-1	10165090	ensembl_havana	1	1060834	16	1209467861	1433185025
ENSG00000259562	13.939	0.101092	0.185155	0.545986	0.585075	0.90525	RP11-762H8.2	zinc finger CCHC-type and RNA binding motif 1 (ZCRB1) pseudogene	transcribed_processed_pseudogene	8354	131558	78290527	78291221	-1	10611173	havana	1	963343	2	1317833338	1352480788
ENSG00000171155	2461.79	-0.0440381	0.0806724	-0.545888	0.585143	0.905274	C1GALT1C1	C1GALT1 specific chaperone 1 [Source:HGNC Symbol;Acc:HGNC:24338]	protein_coding	8353	131539	120625793	120630150	-1	10146906	ensembl_havana	1	944260	7	1209467861	1249482436
ENSG00000103495	1539.95	0.0389359	0.0713652	0.545587	0.58535	0.905275	MAZ	MYC associated zinc finger protein [Source:HGNC Symbol;Acc:HGNC:6914]	protein_coding	8353	131549	29806106	29811164	1	10186253	ensembl_havana	1	940666	13	1209467861	1433185025
ENSG00000146955	37.6613	0.101416	0.185878	0.545603	0.585339	0.905275	RAB19	RAB19, member RAS oncogene family [Source:HGNC Symbol;Acc:HGNC:19982]	protein_coding	8353	131559	140404043	140426250	1	10207714	ensembl_havana	1	942008	10	1209467861	1433185025
ENSG00000166004	682.037	0.0709808	0.130093	0.545617	0.585329	0.905275	CEP295	centrosomal protein 295 [Source:HGNC Symbol;Acc:HGNC:29366]	protein_coding	8353	131556	93661639	93730358	1	10152186	ensembl_havana	1	919160	14	1209467861	1433185025
ENSG00000168487	402.889	0.0557656	0.102197	0.545667	0.585295	0.905275	BMP1	bone morphogenetic protein 1 [Source:HGNC Symbol;Acc:HGNC:1067]	protein_coding	8353	131560	22164736	22212326	1	10146129	ensembl_havana	1	984398	18	1209467861	1530117052
ENSG00000172057	595.294	-0.0536591	0.0983648	-0.545511	0.585402	0.905276	ORMDL3	ORMDL sphingolipid biosynthesis regulator 3 [Source:HGNC Symbol;Acc:HGNC:16038]	protein_coding	8353	131554	39921041	39927601	-1	10199857	ensembl_havana	1	972480	9	1209467861	1433185025
ENSG00000136698	2489.95	-0.162302	0.297623	-0.545326	0.585529	0.905313	CFC1	cripto, FRL-1, cryptic family 1 [Source:HGNC Symbol;Acc:HGNC:18292]	protein_coding	8353	131545	130592168	130599575	-1	10152431	ensembl_havana	1	934308	8	1209467861	1433185025
ENSG00000223551	250.932	-0.125141	0.229458	-0.545377	0.585494	0.905313	TMSB4XP4	TMSB4X pseudogene 4 [Source:HGNC Symbol;Acc:HGNC:11886]	processed_pseudogene	8354	131540	128342153	128342770	1	10229732	havana	1	1072612	1	1242726437	1242726437
ENSG00000197385	114.62	-0.123135	0.225856	-0.54519	0.585623	0.905378	ZNF860	zinc finger protein 860 [Source:HGNC Symbol;Acc:HGNC:34513]	protein_coding	8353	131551	31981771	31991628	1	10240832	ensembl_havana	1	938310	5	1209467861	1249482436
ENSG00000113140	8136.74	0.125423	0.230188	0.544873	0.585841	0.905475	SPARC	secreted protein acidic and cysteine rich [Source:HGNC Symbol;Acc:HGNC:11219]	protein_coding	8353	131542	151661096	151687165	-1	10223665	ensembl_havana	1	1044161	10	1209467861	1433185025
ENSG00000164114	2156.72	-0.0550497	0.101024	-0.544919	0.585809	0.905475	MAP9	microtubule associated protein 9 [Source:HGNC Symbol;Acc:HGNC:26118]	protein_coding	8353	131552	155342658	155376970	-1	10185921	ensembl_havana	1	1085437	18	1209467861	1433185025
ENSG00000176595	245.681	0.0709701	0.130247	0.544889	0.58583	0.905475	KBTBD11	kelch repeat and BTB domain containing 11 [Source:HGNC Symbol;Acc:HGNC:29104]	protein_coding	8353	131560	1973878	2006936	1	10177897	ensembl_havana	1	1014568	3	1209467861	1280702823
ENSG00000125734	1433.13	-0.0593023	0.108869	-0.544715	0.585949	0.905563	GPR108	G protein-coupled receptor 108 [Source:HGNC Symbol;Acc:HGNC:17829]	protein_coding	8353	131537	6729914	6737603	-1	10171090	ensembl_havana	1	933622	15	1209467861	1485345725
ENSG00000118689	3140.98	0.0420814	0.0772756	0.544563	0.586054	0.90558	FOXO3	forkhead box O3 [Source:HGNC Symbol;Acc:HGNC:3821]	protein_coding	8353	131555	108559835	108684774	1	10167906	ensembl_havana	1	1086779	14	1209467861	1433185025
ENSG00000140416	13560.5	0.094338	0.173241	0.544549	0.586064	0.90558	TPM1	tropomyosin 1 [Source:HGNC Symbol;Acc:HGNC:12010]	protein_coding	8353	131558	63042632	63071915	1	10230382	ensembl_havana	1	1090336	20	1209467861	1516209124
ENSG00000100292	786.129	-0.131405	0.241378	-0.544394	0.586171	0.905665	HMOX1	heme oxygenase 1 [Source:HGNC Symbol;Acc:HGNC:5013]	protein_coding	8353	131557	35380361	35394214	1	10173873	ensembl_havana	1	898461	16	1209467861	1433185025
ENSG00000163166	1403.38	-0.0305592	0.056153	-0.544213	0.586295	0.905777	IWS1	IWS1, SUPT6H interacting protein [Source:HGNC Symbol;Acc:HGNC:25467]	protein_coding	8353	131545	127436207	127526886	-1	10177554	ensembl_havana	1	915371	14	1209467861	1464969949
ENSG00000015479	10825.8	-0.0431759	0.0795574	-0.542702	0.587335	0.905898	MATR3	matrin 3 [Source:HGNC Symbol;Acc:HGNC:6912]	protein_coding	8353	131542	139293648	139331677	1	10186237	ensembl_havana	1	1059094	18	1209467861	1485345725
ENSG00000078124	624.629	0.0624063	0.114842	0.543408	0.586849	0.905898	ACER3	alkaline ceramidase 3 [Source:HGNC Symbol;Acc:HGNC:16066]	protein_coding	8353	131556	76860867	77026797	1	10097862	ensembl_havana	1	923752	11	1209467861	1433185025
ENSG00000101846	846.433	-0.0890243	0.164148	-0.542341	0.587583	0.905898	STS	steroid sulfatase [Source:HGNC Symbol;Acc:HGNC:11425]	protein_coding	8353	131539	7219456	7354810	1	10225400	ensembl_havana	1	1043128	6	1209467861	1249482436
ENSG00000112562	8.47789	0.214958	0.39535	0.543715	0.586638	0.905898	SMOC2	SPARC related modular calcium binding 2 [Source:HGNC Symbol;Acc:HGNC:20323]	protein_coding	8353	131555	168441151	168673445	1	10221844	ensembl_havana	1	984930	18	1209467861	1433185025
ENSG00000115282	422.492	0.0549374	0.101174	0.543001	0.587129	0.905898	TTC31	tetratricopeptide repeat domain 31 [Source:HGNC Symbol;Acc:HGNC:25759]	protein_coding	8353	131545	74483073	74494886	1	10232693	ensembl_havana	1	1011773	19	1209467861	1433185025
ENSG00000120705	2574.07	0.0452453	0.0833312	0.542957	0.587159	0.905898	ETF1	eukaryotic translation termination factor 1 [Source:HGNC Symbol;Acc:HGNC:3477]	protein_coding	8353	131542	138506095	138543300	-1	10164656	ensembl_havana	1	1020578	12	1209467861	1433185025
ENSG00000122547	281.722	-0.0771957	0.142017	-0.543567	0.58674	0.905898	EEPD1	endonuclease/exonuclease/phosphatase family domain containing 1 [Source:HGNC Symbol;Acc:HGNC:22223]	protein_coding	8353	131559	36153149	36301543	1	10161691	ensembl_havana	1	959888	10	1209467861	1433185025
ENSG00000130204	329.873	0.0633907	0.116557	0.543859	0.586539	0.905898	TOMM40	translocase of outer mitochondrial membrane 40 [Source:HGNC Symbol;Acc:HGNC:18001]	protein_coding	8353	131537	44890569	44903689	1	10230157	ensembl_havana	1	1008126	12	1209467861	1433185025
ENSG00000144445	481.258	-0.0591558	0.108759	-0.543918	0.586498	0.905898	KANSL1L	KAT8 regulatory NSL complex subunit 1 like [Source:HGNC Symbol;Acc:HGNC:26310]	protein_coding	8353	131545	210021423	210171383	-1	10177790	ensembl_havana	1	1027210	16	1209467861	1445347797
ENSG00000146963	1240.1	-0.0340079	0.0626258	-0.543032	0.587108	0.905898	LUC7L2	LUC7 like 2, pre-mRNA splicing factor [Source:HGNC Symbol;Acc:HGNC:21608]	protein_coding	8353	131559	139340359	139423457	1	10185024	ensembl_havana	1	916245	17	1209467861	1433185025
ENSG00000151835	1102.83	0.0822757	0.151576	0.542803	0.587266	0.905898	SACS	sacsin molecular chaperone [Source:HGNC Symbol;Acc:HGNC:10519]	protein_coding	8353	131541	23328826	23433740	-1	10217212	ensembl_havana	1	958806	15	1209467861	1516209124
ENSG00000157227	2905.22	0.0877171	0.161686	0.542515	0.587464	0.905898	MMP14	matrix metallopeptidase 14 [Source:HGNC Symbol;Acc:HGNC:7160]	protein_coding	8353	131547	22836557	22849027	1	10191298	ensembl_havana	1	921605	12	1209467861	1433185025
ENSG00000166455	21.2728	0.119568	0.219821	0.543933	0.586488	0.905898	C16orf46	chromosome 16 open reading frame 46 [Source:HGNC Symbol;Acc:HGNC:26525]	protein_coding	8353	131549	81053497	81077267	-1	10148228	ensembl_havana	1	916992	13	1209467861	1433185025
ENSG00000167112	995.218	-0.0425351	0.0782833	-0.543348	0.58689	0.905898	TRUB2	TruB pseudouridine synthase family member 2 [Source:HGNC Symbol;Acc:HGNC:17170]	protein_coding	8353	131540	128305161	128322742	-1	10232147	ensembl_havana	1	1068732	9	1209467861	1421419569
ENSG00000169258	207.844	0.110963	0.204335	0.543046	0.587098	0.905898	GPRIN1	G protein regulated inducer of neurite outgrowth 1 [Source:HGNC Symbol;Acc:HGNC:24835]	protein_coding	8353	131542	176595802	176610133	-1	10171242	ensembl_havana	1	1096521	6	1209467861	1339110421
ENSG00000169994	59.6451	0.287605	0.529452	0.543213	0.586983	0.905898	MYO7B	myosin VIIB [Source:HGNC Symbol;Acc:HGNC:7607]	protein_coding	8353	131545	127535802	127637729	1	10193932	ensembl_havana	1	930030	18	1209467861	1433185025
ENSG00000173258	521.189	-0.0887903	0.163356	-0.543538	0.586759	0.905898	ZNF483	zinc finger protein 483 [Source:HGNC Symbol;Acc:HGNC:23384]	protein_coding	8353	131540	111525159	111577844	1	10239813	ensembl_havana	1	1031590	12	1209467861	1433185025
ENSG00000176399	158.167	0.0681537	0.125658	0.542374	0.587561	0.905898	DMRTA1	DMRT like family A1 [Source:HGNC Symbol;Acc:HGNC:13826]	protein_coding	8353	131540	22446841	22455740	1	10158761	ensembl_havana	1	1017463	3	1209467861	1380288536
ENSG00000177076	67.8252	-0.11499	0.211456	-0.543798	0.58658	0.905898	ACER2	alkaline ceramidase 2 [Source:HGNC Symbol;Acc:HGNC:23675]	protein_coding	8353	131540	19409059	19452020	1	10097672	ensembl_havana	1	972731	5	1209467861	1402310947
ENSG00000184305	139.997	-0.0710204	0.130835	-0.542824	0.587251	0.905898	CCSER1	coiled-coil serine rich protein 1 [Source:HGNC Symbol;Acc:HGNC:29349]	protein_coding	8353	131552	90127535	91601913	1	10150671	ensembl_havana	1	924808	15	1209467861	1530117052
ENSG00000221838	588.583	0.0384536	0.0709087	0.542297	0.587614	0.905898	AP4M1	adaptor related protein complex 4 subunit mu 1 [Source:HGNC Symbol;Acc:HGNC:574]	protein_coding	8353	131559	100101549	100110345	1	10142647	ensembl_havana	1	970983	9	1216733174	1433185025
ENSG00000257923	2134.12	0.0370231	0.0682446	0.542506	0.58747	0.905898	CUX1	cut like homeobox 1 [Source:HGNC Symbol;Acc:HGNC:2557]	protein_coding	8353	131559	101815904	102283958	1	10156251	ensembl_havana	1	1048009	10	1305132571	1516209124
ENSG00000270804	79.8273	-0.084055	0.154746	-0.543181	0.587006	0.905898	CTD-2583A14.11	ubiquitin-conjugating enzyme E2C (UBE2C) pseudogene	transcribed_processed_pseudogene	8354	131537	57867885	57868834	1	10619116	havana	1	1099629	1	1366033297	1366033297
ENSG00000271601	976.303	0.0531732	0.0980312	0.542411	0.587535	0.905898	LIX1L	limb and CNS expressed 1 like [Source:HGNC Symbol;Acc:HGNC:28715]	protein_coding	8353	131550	145933423	145958001	-1	10184020	ensembl_havana	1	1014893	3	1366033297	1402310947
ENSG00000214967	84.6567	0.132804	0.24497	0.542125	0.587733	0.905922	NPIPA7	nuclear pore complex interacting protein family member A7 [Source:HGNC Symbol;Acc:HGNC:41982]	protein_coding	8353	131549	16379055	16393954	1	10196456	ensembl_havana	1	1045495	5	1189123292	1402310947
ENSG00000276612	76.4809	0.208881	0.385255	0.54219	0.587688	0.905922	CH507-9B2.4	novel protein	protein_coding	8354	131543	5116343	5133805	-1	10623688	havana	1	1088667	3	1402310947	1433185025
ENSG00000075292	4205.31	-0.0388983	0.0717868	-0.541858	0.587916	0.906046	ZNF638	zinc finger protein 638 [Source:HGNC Symbol;Acc:HGNC:17894]	protein_coding	8353	131545	71276561	71435069	1	10240264	ensembl_havana	1	961922	18	1209467861	1433185025
ENSG00000132716	2102.96	-0.0372006	0.0686448	-0.541928	0.587868	0.906046	DCAF8	DDB1 and CUL4 associated factor 8 [Source:HGNC Symbol;Acc:HGNC:24891]	protein_coding	8353	131550	160215715	160262531	-1	10157188	ensembl_havana	1	1109292	18	1209467861	1433185025
ENSG00000186469	2467.44	-0.133967	0.247329	-0.541655	0.588056	0.906102	GNG2	G protein subunit gamma 2 [Source:HGNC Symbol;Acc:HGNC:4404]	protein_coding	8353	131547	51826195	51979342	1	10170380	ensembl_havana	1	1077578	8	1209467861	1433185025
ENSG00000215440	330.659	-0.064806	0.11964	-0.541675	0.588042	0.906102	NPEPL1	aminopeptidase like 1 [Source:HGNC Symbol;Acc:HGNC:16244]	protein_coding	8353	131538	58689131	58719238	1	10196403	ensembl_havana	1	965599	11	1189123292	1433185025
ENSG00000130544	504.544	0.0347019	0.0640763	0.541572	0.588114	0.906111	ZNF557	zinc finger protein 557 [Source:HGNC Symbol;Acc:HGNC:28632]	protein_coding	8353	131537	7069444	7087968	1	10240011	ensembl_havana	1	992893	11	1209467861	1433185025
ENSG00000127589	11.9429	-0.0952879	0.176033	-0.541306	0.588297	0.906265	TUBBP1	tubulin beta pseudogene 1 [Source:HGNC Symbol;Acc:HGNC:12414]	transcribed_processed_pseudogene	8354	131560	30351873	30353518	1	10233028	havana	1	903987	4	1209467861	1280702823
ENSG00000186001	1261.99	0.0597042	0.110303	0.541277	0.588317	0.906265	LRCH3	leucine rich repeats and calponin homology domain containing 3 [Source:HGNC Symbol;Acc:HGNC:28637]	protein_coding	8353	131551	197791226	197888436	1	10184350	ensembl_havana	1	1032860	13	1209467861	1516209124
ENSG00000241685	7251.18	-0.0467051	0.0863092	-0.541137	0.588413	0.906333	ARPC1A	actin related protein 2/3 complex subunit 1A [Source:HGNC Symbol;Acc:HGNC:703]	protein_coding	8353	131559	99325910	99366262	1	10143764	ensembl_havana	1	1005972	9	1249482436	1485345725
ENSG00000128283	1627.65	-0.080961	0.149667	-0.540939	0.588549	0.906463	CDC42EP1	CDC42 effector protein 1 [Source:HGNC Symbol;Acc:HGNC:17014]	protein_coding	8353	131557	37560447	37569405	1	10151223	ensembl_havana	1	966899	6	1209467861	1249482436
ENSG00000014138	155.665	0.0656755	0.121444	0.540789	0.588653	0.906482	POLA2	DNA polymerase alpha 2, accessory subunit [Source:HGNC Symbol;Acc:HGNC:30073]	protein_coding	8353	131556	65261762	65305589	1	10204130	ensembl_havana	1	963046	8	1209467861	1433185025
ENSG00000163393	175.039	-0.0846263	0.156492	-0.540771	0.588665	0.906482	SLC22A15	solute carrier family 22 member 15 [Source:HGNC Symbol;Acc:HGNC:20301]	protein_coding	8353	131550	115976498	116070054	1	10220505	ensembl_havana	1	1038527	12	1209467861	1433185025
ENSG00000158435	985.152	0.0501292	0.0927862	0.540266	0.589014	0.906706	CNOT11	CCR4-NOT transcription complex subunit 11 [Source:HGNC Symbol;Acc:HGNC:25217]	protein_coding	8353	131545	101252802	101270316	1	10154096	ensembl_havana	1	947725	7	1209467861	1433185025
ENSG00000173402	2813.94	0.0547313	0.101305	0.54026	0.589018	0.906706	DAG1	dystroglycan 1 [Source:HGNC Symbol;Acc:HGNC:2666]	protein_coding	8353	131551	49468703	49535618	1	10156987	ensembl_havana	1	1060535	11	1209467861	1433185025
ENSG00000183833	392.037	0.0698144	0.129183	0.540431	0.5889	0.906706	MAATS1	MYCBP associated and testis expressed 1 [Source:HGNC Symbol;Acc:HGNC:24010]	protein_coding	8353	131551	119703022	119767102	1	10185304	ensembl_havana	1	1031217	16	1209467861	1433185025
ENSG00000197070	282.201	-0.0632795	0.117117	-0.54031	0.588983	0.906706	ARRDC1	arrestin domain containing 1 [Source:HGNC Symbol;Acc:HGNC:28633]	protein_coding	8353	131540	137605654	137615360	1	10143825	ensembl_havana	1	1087973	13	1209467861	1433185025
ENSG00000196787	15.4963	-0.119704	0.221616	-0.54014	0.589101	0.906754	HIST1H2AG	histone cluster 1 H2A family member g [Source:HGNC Symbol;Acc:HGNC:4737]	protein_coding	8353	131555	27133042	27135291	1	10173149	ensembl_havana	1	1025643	3	1209467861	1402310947
ENSG00000108039	2555.42	0.103915	0.19248	0.539872	0.589285	0.9068	XPNPEP1	X-prolyl aminopeptidase 1 [Source:HGNC Symbol;Acc:HGNC:12822]	protein_coding	8353	131544	109864766	109923553	-1	10236461	ensembl_havana	1	917095	17	1209467861	1433185025
ENSG00000165092	26309.6	0.0711492	0.131775	0.539928	0.589246	0.9068	ALDH1A1	aldehyde dehydrogenase 1 family member A1 [Source:HGNC Symbol;Acc:HGNC:402]	protein_coding	8353	131540	72900662	73080442	-1	10141396	ensembl_havana	1	1016536	12	1209467861	1433185025
ENSG00000238150	9.90573	-0.131052	0.242694	-0.539988	0.589205	0.9068	AC008753.3	ribosomal protein, large, P1 (RPLP1) pseudogene	processed_pseudogene	8354	131537	53775599	53775882	1	10599139	havana	1	1016357	1	1242726437	1242726437
ENSG00000027001	261.882	-0.060607	0.112325	-0.539569	0.589494	0.906946	MIPEP	mitochondrial intermediate peptidase [Source:HGNC Symbol;Acc:HGNC:7104]	protein_coding	8353	131541	23730189	23889419	-1	10188225	ensembl_havana	1	964874	9	1209467861	1433185025
ENSG00000092295	32.3841	-0.162736	0.301741	-0.539324	0.589663	0.906946	TGM1	transglutaminase 1 [Source:HGNC Symbol;Acc:HGNC:11777]	protein_coding	8353	131547	24249114	24264432	-1	10227822	ensembl_havana	1	1105219	11	1209467861	1433185025
ENSG00000092841	69685	-0.054982	0.101999	-0.539045	0.589856	0.906946	MYL6	myosin light chain 6 [Source:HGNC Symbol;Acc:HGNC:7587]	protein_coding	8353	131546	56158161	56163496	1	10193795	ensembl_havana	1	982604	18	1209467861	1433185025
ENSG00000115042	595.121	0.0648657	0.120365	0.538909	0.58995	0.906946	FAHD2A	fumarylacetoacetate hydrolase domain containing 2A [Source:HGNC Symbol;Acc:HGNC:24252]	protein_coding	8353	131545	95402721	95416616	1	10165184	ensembl_havana	1	940352	9	1209467861	1433185025
ENSG00000134757	52.0611	0.100688	0.186785	0.539055	0.589849	0.906946	DSG3	desmoglein 3 [Source:HGNC Symbol;Acc:HGNC:3050]	protein_coding	8353	131548	31447795	31478702	1	10160069	ensembl_havana	1	909939	4	1209467861	1249482436
ENSG00000136574	149.048	0.177391	0.328775	0.539552	0.589506	0.906946	GATA4	GATA binding protein 4 [Source:HGNC Symbol;Acc:HGNC:4173]	protein_coding	8353	131560	11676959	11760002	1	10169183	ensembl_havana	1	968958	17	1209467861	1433185025
ENSG00000170340	648.6	-0.0756667	0.140338	-0.539173	0.589767	0.906946	B3GNT2	UDP-GlcNAc:betaGal beta-1,3-N-acetylglucosaminyltransferase 2 [Source:HGNC Symbol;Acc:HGNC:15629]	protein_coding	8353	131545	62196113	62224731	1	10145227	ensembl_havana	1	1114884	10	1209467861	1297690717
ENSG00000170959	108.237	-0.127921	0.23737	-0.53891	0.589949	0.906946	DCDC1	doublecortin domain containing 1 [Source:HGNC Symbol;Acc:HGNC:20625]	protein_coding	8353	131556	30830369	31369810	-1	10157258	ensembl_havana	1	936550	14	1209467861	1433185025
ENSG00000198042	1254.73	-0.0449805	0.0834387	-0.539085	0.589828	0.906946	MAK16	MAK16 homolog [Source:HGNC Symbol;Acc:HGNC:13703]	protein_coding	8353	131560	33484750	33501260	1	10185608	ensembl_havana	1	965068	10	1209467861	1433185025
ENSG00000204642	184.427	-0.250185	0.46409	-0.539086	0.589827	0.906946	HLA-F	major histocompatibility complex, class I, F [Source:HGNC Symbol;Acc:HGNC:4963]	protein_coding	8353	131555	29722775	29738528	1	10173536	ensembl_havana	1	919481	13	1141948800	1433185025
ENSG00000205138	83.5823	-0.0687743	0.127529	-0.539285	0.58969	0.906946	SDHAF1	succinate dehydrogenase complex assembly factor 1 [Source:HGNC Symbol;Acc:HGNC:33867]	protein_coding	8353	131537	35995199	35996315	1	10218031	ensembl_havana	1	1003932	3	1141948800	1402310947
ENSG00000095002	744.421	0.0436536	0.081016	0.538827	0.590006	0.906953	MSH2	mutS homolog 2 [Source:HGNC Symbol;Acc:HGNC:7325]	protein_coding	8353	131545	47402969	47663146	1	10192426	ensembl_havana	1	1049520	14	1209467861	1516209124
ENSG00000157895	790.436	0.0371186	0.0689232	0.538549	0.590198	0.907089	C12orf43	chromosome 12 open reading frame 43 [Source:HGNC Symbol;Acc:HGNC:25719]	protein_coding	8353	131546	121000486	121016502	-1	10148078	ensembl_havana	1	1116294	11	1209467861	1433185025
ENSG00000285991	32.5053	-0.109424	0.203175	-0.538568	0.590185	0.907089	RP11-350J20.15	novel transcript	protein_coding	8354	131555	149817937	149896011	-1	10633264	havana	1	986636	1	1530117052	1530117052
ENSG00000130707	2236.54	-0.110531	0.205314	-0.538351	0.590335	0.907191	ASS1	argininosuccinate synthase 1 [Source:HGNC Symbol;Acc:HGNC:758]	protein_coding	8353	131540	130444929	130501274	1	10144214	ensembl_havana	1	1039610	17	1209467861	1433185025
ENSG00000134042	69.3527	-0.104337	0.193833	-0.538281	0.590383	0.907191	MRO	maestro [Source:HGNC Symbol;Acc:HGNC:24121]	protein_coding	8353	131548	50795120	50825402	-1	10191820	ensembl_havana	1	993470	12	1209467861	1433185025
ENSG00000171617	1964.97	-0.0786719	0.146168	-0.538228	0.59042	0.907191	ENC1	ectodermal-neural cortex 1 [Source:HGNC Symbol;Acc:HGNC:3345]	protein_coding	8353	131542	74627406	74641424	-1	10163432	ensembl_havana	1	1048577	13	1209467861	1433185025
ENSG00000036257	1579.47	0.0340037	0.0632236	0.537833	0.590692	0.907212	CUL3	cullin 3 [Source:HGNC Symbol;Acc:HGNC:2553]	protein_coding	8353	131545	224470150	224585397	-1	10156218	ensembl_havana	1	1066780	12	1209467861	1433185025
ENSG00000087274	2324.26	-0.0349983	0.0650576	-0.537959	0.590605	0.907212	ADD1	adducin 1 [Source:HGNC Symbol;Acc:HGNC:243]	protein_coding	8353	131552	2843857	2930076	1	10123766	ensembl_havana	1	1059255	16	1209467861	1433185025
ENSG00000142661	20.4712	0.12425	0.23101	0.537857	0.590676	0.907212	MYOM3	myomesin 3 [Source:HGNC Symbol;Acc:HGNC:26679]	protein_coding	8353	131550	24056035	24112175	-1	10194002	ensembl_havana	1	1001611	18	1209467861	1433185025
ENSG00000198963	246.683	-0.130091	0.241847	-0.537905	0.590643	0.907212	RORB	RAR related orphan receptor B [Source:HGNC Symbol;Acc:HGNC:10259]	protein_coding	8353	131540	74497365	74693177	1	10214040	ensembl_havana	1	1027265	10	1101254400	1433185025
ENSG00000244563	86.3113	-0.120191	0.223401	-0.538007	0.590572	0.907212	AC006011.4	ribosomal protein S26 (RPS26) pseudogene	processed_pseudogene	8354	131545	127846736	127847084	-1	10601048	havana	1	920833	1	1249482436	1249482436
ENSG00000011143	351.667	-0.0602833	0.112372	-0.536463	0.591639	0.907503	MKS1	Meckel syndrome, type 1 [Source:HGNC Symbol;Acc:HGNC:7121]	protein_coding	8353	131554	58205437	58219605	-1	10191131	ensembl_havana	1	927402	16	1209467861	1433185025
ENSG00000077097	3461.83	0.0384548	0.0715589	0.537386	0.591001	0.907503	TOP2B	DNA topoisomerase II beta [Source:HGNC Symbol;Acc:HGNC:11990]	protein_coding	8353	131551	25597905	25664907	-1	10230184	ensembl_havana	1	1036229	15	1209467861	1485345725
ENSG00000085760	1701.83	0.0449306	0.0837393	0.536554	0.591576	0.907503	MTIF2	mitochondrial translational initiation factor 2 [Source:HGNC Symbol;Acc:HGNC:7441]	protein_coding	8353	131545	55236595	55269347	-1	10193014	ensembl_havana	1	968418	14	1209467861	1433185025
ENSG00000100330	1477.88	0.0479979	0.0893795	0.537013	0.591259	0.907503	MTMR3	myotubularin related protein 3 [Source:HGNC Symbol;Acc:HGNC:7451]	protein_coding	8353	131557	29883155	30030866	1	10193039	ensembl_havana	1	935411	15	1209467861	1433185025
ENSG00000102755	426.271	0.126427	0.235487	0.536875	0.591354	0.907503	FLT1	fms related tyrosine kinase 1 [Source:HGNC Symbol;Acc:HGNC:3763]	protein_coding	8353	131541	28300344	28495145	-1	10167521	ensembl_havana	1	1042254	11	1209467861	1485345725
ENSG00000102898	4978.83	-0.0521655	0.0972448	-0.536435	0.591658	0.907503	NUTF2	nuclear transport factor 2 [Source:HGNC Symbol;Acc:HGNC:13722]	protein_coding	8353	131549	67846732	67872567	1	10197413	ensembl_havana	1	1052096	11	1209467861	1433185025
ENSG00000116106	49.9042	0.141474	0.263542	0.536818	0.591393	0.907503	EPHA4	EPH receptor A4 [Source:HGNC Symbol;Acc:HGNC:3388]	protein_coding	8353	131545	221418027	221574202	-1	10163974	ensembl_havana	1	1042287	11	1209467861	1433185025
ENSG00000121879	925.841	0.0661741	0.123348	0.536481	0.591626	0.907503	PIK3CA	phosphatidylinositol-4,5-bisphosphate 3-kinase catalytic subunit alpha [Source:HGNC Symbol;Acc:HGNC:8975]	protein_coding	8353	131551	179148114	179240093	1	10202780	ensembl_havana	1	1041582	4	1209467861	1516209124
ENSG00000134308	7756.69	-0.0394812	0.0735805	-0.536572	0.591564	0.907503	YWHAQ	tyrosine 3-monooxygenase/tryptophan 5-monooxygenase activation protein theta [Source:HGNC Symbol;Acc:HGNC:12854]	protein_coding	8353	131545	9583972	9631014	-1	10236763	ensembl_havana	1	1001714	13	1209467861	1433185025
ENSG00000140350	1510.14	-0.0726855	0.135424	-0.536727	0.591456	0.907503	ANP32A	acidic nuclear phosphoprotein 32 family member A [Source:HGNC Symbol;Acc:HGNC:13233]	protein_coding	8353	131558	68778535	68820897	-1	10142430	ensembl_havana	1	911373	15	1209467861	1433185025
ENSG00000147010	519.341	0.0809329	0.150843	0.536538	0.591587	0.907503	SH3KBP1	SH3 domain containing kinase binding protein 1 [Source:HGNC Symbol;Acc:HGNC:13867]	protein_coding	8353	131539	19533975	19887601	-1	10219263	ensembl_havana	1	1042061	17	1209467861	1433185025
ENSG00000160991	1918.38	0.076389	0.142241	0.537039	0.591241	0.907503	ORAI2	ORAI calcium release-activated calcium modulator 2 [Source:HGNC Symbol;Acc:HGNC:21667]	protein_coding	8353	131559	102433106	102456821	1	10199812	ensembl_havana	1	976477	15	1209467861	1433185025
ENSG00000167491	1260.16	0.0420196	0.0783164	0.536536	0.591588	0.907503	GATAD2A	GATA zinc finger domain containing 2A [Source:HGNC Symbol;Acc:HGNC:29989]	protein_coding	8353	131537	19385826	19508931	1	10169201	ensembl_havana	1	1054039	17	1209467861	1433185025
ENSG00000197061	5010.02	-0.0971593	0.181071	-0.536582	0.591556	0.907503	HIST1H4C	histone cluster 1 H4 family member c [Source:HGNC Symbol;Acc:HGNC:4787]	protein_coding	8354	131555	26103876	26104310	1	10173295	havana	1	1019831	4	1209467861	1402310947
ENSG00000258465	14.0296	-0.17368	0.323277	-0.53725	0.591095	0.907503	RP11-574F21.3	novel protein	protein_coding	8354	131550	160216800	160285130	-1	10609788	havana	1	1109161	7	1311006956	1530117052
ENSG00000168036	12678.7	-0.0437991	0.0816682	-0.536305	0.591748	0.90756	CTNNB1	catenin beta 1 [Source:HGNC Symbol;Acc:HGNC:2514]	protein_coding	8353	131551	41194741	41260096	1	10156044	ensembl_havana	1	997101	17	1209467861	1516209124
ENSG00000168589	43.0831	-0.0880182	0.164222	-0.535971	0.591978	0.907755	DYNLRB2	dynein light chain roadblock-type 2 [Source:HGNC Symbol;Acc:HGNC:15467]	protein_coding	8353	131549	80540734	80550760	1	10160849	ensembl_havana	1	906351	14	1209467861	1433185025
ENSG00000267459	74.7128	-0.0763282	0.142399	-0.536016	0.591948	0.907755	AC006116.27	unamed protein product, pseudogene	transcribed_processed_pseudogene	8354	131537	56377037	56377792	-1	10616817	havana	1	1081778	1	1345485522	1345485522
ENSG00000066455	1381.34	-0.0346817	0.064849	-0.534807	0.592783	0.907877	GOLGA5	golgin A5 [Source:HGNC Symbol;Acc:HGNC:4428]	protein_coding	8353	131547	92794231	92839963	1	10170530	ensembl_havana	1	1116338	12	1209467861	1433185025
ENSG00000108604	594.414	-0.0439265	0.0821194	-0.53491	0.592712	0.907877	SMARCD2	SWI/SNF related, matrix associated, actin dependent regulator of chromatin, subfamily d, member 2 [Source:HGNC Symbol;Acc:HGNC:11107]	protein_coding	8353	131554	63832081	63843065	-1	10221562	ensembl_havana	1	932838	15	1209467861	1433185025
ENSG00000134597	914.622	-0.0307522	0.0574382	-0.535397	0.592375	0.907877	RBMX2	RNA binding motif protein X-linked 2 [Source:HGNC Symbol;Acc:HGNC:24282]	protein_coding	8353	131539	130401969	130413343	1	10208724	ensembl_havana	1	905485	15	1209467861	1485345725
ENSG00000136636	1404.43	0.0387152	0.0722896	0.535557	0.592265	0.907877	KCTD3	potassium channel tetramerization domain containing 3 [Source:HGNC Symbol;Acc:HGNC:21305]	protein_coding	8353	131550	215567392	215621807	1	10178324	ensembl_havana	1	1069544	12	1209467861	1433185025
ENSG00000143434	32.4872	0.178441	0.33348	0.535086	0.59259	0.907877	SEMA6C	semaphorin 6C [Source:HGNC Symbol;Acc:HGNC:10740]	protein_coding	8353	131550	151131685	151146664	-1	10218416	ensembl_havana	1	1107533	15	1209467861	1433185025
ENSG00000153982	104.621	-0.0571433	0.10682	-0.534948	0.592686	0.907877	GDPD1	glycerophosphodiester phosphodiesterase domain containing 1 [Source:HGNC Symbol;Acc:HGNC:20883]	protein_coding	8353	131554	59220467	59275967	1	10169490	ensembl_havana	1	948291	10	1209467861	1433185025
ENSG00000156265	117.071	0.0838419	0.156661	0.53518	0.592526	0.907877	MAP3K7CL	MAP3K7 C-terminal like [Source:HGNC Symbol;Acc:HGNC:16457]	protein_coding	8353	131543	29077471	29175889	1	10185824	ensembl_havana	1	1076639	15	1209467861	1433185025
ENSG00000165702	28.8634	0.103267	0.193065	0.534881	0.592732	0.907877	GFI1B	growth factor independent 1B transcriptional repressor [Source:HGNC Symbol;Acc:HGNC:4238]	protein_coding	8353	131540	132944000	132991687	1	10169566	ensembl_havana	1	1040308	14	1209467861	1516209124
ENSG00000167711	13.5044	-0.179946	0.33628	-0.535108	0.592575	0.907877	SERPINF2	serpin family F member 2 [Source:HGNC Symbol;Acc:HGNC:9075]	protein_coding	8353	131554	1742836	1755268	1	10218765	ensembl_havana	1	976505	13	1209467861	1433185025
ENSG00000170542	543.526	-0.0715052	0.133642	-0.53505	0.592615	0.907877	SERPINB9	serpin family B member 9 [Source:HGNC Symbol;Acc:HGNC:8955]	protein_coding	8353	131555	2887266	2903280	-1	10218719	ensembl_havana	1	958511	5	1209467861	1249482436
ENSG00000171574	162.786	-0.0586616	0.10961	-0.535185	0.592522	0.907877	ZNF584	zinc finger protein 584 [Source:HGNC Symbol;Acc:HGNC:27318]	protein_coding	8353	131537	58401504	58418327	1	10240125	ensembl_havana	1	984064	17	1209467861	1433185025
ENSG00000180787	321.417	-0.0466954	0.0872076	-0.535451	0.592338	0.907877	ZFP3	ZFP3 zinc finger protein [Source:HGNC Symbol;Acc:HGNC:12861]	protein_coding	8353	131554	5078248	5096374	1	10237380	ensembl_havana	1	909268	5	1209467861	1332240744
ENSG00000213398	61.2924	0.0965082	0.180414	0.534927	0.5927	0.907877	LCAT	lecithin-cholesterol acyltransferase [Source:HGNC Symbol;Acc:HGNC:6522]	protein_coding	8353	131549	67939750	67944131	-1	10180598	ensembl_havana	1	1011188	7	1189123292	1433185025
ENSG00000214026	183.789	-0.0883876	0.165166	-0.535144	0.592551	0.907877	MRPL23	mitochondrial ribosomal protein L23 [Source:HGNC Symbol;Acc:HGNC:10322]	protein_coding	8353	131556	1947278	1984522	1	10191934	ensembl_havana	1	951316	10	1189123292	1433185025
ENSG00000071539	80.7137	0.133913	0.250469	0.534647	0.592894	0.907888	TRIP13	thyroid hormone receptor interactor 13 [Source:HGNC Symbol;Acc:HGNC:12307]	protein_coding	8353	131542	892643	919357	1	10231629	ensembl_havana	1	918219	13	1209467861	1433185025
ENSG00000180777	15.8046	-0.120473	0.22533	-0.534649	0.592893	0.907888	ANKRD30B	ankyrin repeat domain 30B [Source:HGNC Symbol;Acc:HGNC:24165]	protein_coding	8353	131548	14728272	14852738	1	10142208	ensembl_havana	1	975000	13	1209467861	1433185025
ENSG00000250138	49.6231	-0.184113	0.344429	-0.534546	0.592964	0.907916	RP11-848G14.5	POM121 membrane glycoprotein-like 1 (POM121L1) pseudogene	unprocessed_pseudogene	8354	131542	69631963	69636399	1	10603139	havana	1	899597	4	1268928441	1402310947
ENSG00000113712	13959.9	0.0257844	0.048248	0.534414	0.593055	0.907976	CSNK1A1	casein kinase 1 alpha 1 [Source:HGNC Symbol;Acc:HGNC:2451]	protein_coding	8353	131542	149492197	149551552	-1	10155616	ensembl_havana	1	1054892	17	1209467861	1485345725
ENSG00000185085	303.881	0.0449822	0.0842052	0.534198	0.593205	0.908052	INTS5	integrator complex subunit 5 [Source:HGNC Symbol;Acc:HGNC:29352]	protein_coding	8353	131556	62646848	62653302	-1	10176876	ensembl_havana	1	1024455	2	1209467861	1288625515
ENSG00000214796	28.4885	0.110194	0.206282	0.534192	0.593208	0.908052	RP11-480I12.5	tubulin, alpha (TUBA) pseudogene	transcribed_unprocessed_pseudogene	8354	131550	202851828	202861620	-1	10586708	havana	1	1027468	8	1189123292	1433185025
ENSG00000005339	1587.72	0.0679129	0.127267	0.533625	0.593601	0.908059	CREBBP	CREB binding protein [Source:HGNC Symbol;Acc:HGNC:2348]	protein_coding	8353	131549	3725054	3880726	-1	10155222	ensembl_havana	1	1051889	14	1209467861	1464969949
ENSG00000044459	237.05	0.0556278	0.10418	0.533959	0.59337	0.908059	CNTLN	centlein [Source:HGNC Symbol;Acc:HGNC:23432]	protein_coding	8353	131540	17134982	17503923	1	10154153	ensembl_havana	1	926053	14	1209467861	1433185025
ENSG00000099995	1972.1	0.0270936	0.0507893	0.533452	0.593721	0.908059	SF3A1	splicing factor 3a subunit 1 [Source:HGNC Symbol;Acc:HGNC:10765]	protein_coding	8353	131557	30331988	30356947	-1	10218919	ensembl_havana	1	971210	18	1209467861	1433185025
ENSG00000104613	1037.4	0.0447709	0.0839789	0.533121	0.59395	0.908059	INTS10	integrator complex subunit 10 [Source:HGNC Symbol;Acc:HGNC:25548]	protein_coding	8353	131560	19817140	19852083	1	10176904	ensembl_havana	1	956173	11	1209467861	1433185025
ENSG00000108771	181.871	-0.0703717	0.131929	-0.533406	0.593753	0.908059	DHX58	DExH-box helicase 58 [Source:HGNC Symbol;Acc:HGNC:29517]	protein_coding	8353	131554	42101404	42112733	-1	10158400	ensembl_havana	1	915062	12	1209467861	1433185025
ENSG00000122870	9359.36	-0.0985667	0.18484	-0.533254	0.593858	0.908059	BICC1	BicC family RNA binding protein 1 [Source:HGNC Symbol;Acc:HGNC:19351]	protein_coding	8353	131544	58513140	58831437	1	10145969	ensembl_havana	1	1028016	11	1209467861	1433185025
ENSG00000153487	268.86	0.0657744	0.123383	0.533091	0.59397	0.908059	ING1	inhibitor of growth family member 1 [Source:HGNC Symbol;Acc:HGNC:6062]	protein_coding	8353	131541	110712736	110723339	1	10176675	ensembl_havana	1	935295	12	1209467861	1402310947
ENSG00000162344	93.3796	-0.278889	0.522719	-0.533534	0.593664	0.908059	FGF19	fibroblast growth factor 19 [Source:HGNC Symbol;Acc:HGNC:3675]	protein_coding	8353	131556	69698232	69704642	-1	10167197	ensembl_havana	1	928989	3	1209467861	1297690717
ENSG00000162614	845.935	0.10009	0.187646	0.533395	0.59376	0.908059	NEXN	nexilin F-actin binding protein [Source:HGNC Symbol;Acc:HGNC:29557]	protein_coding	8353	131550	77888513	77943895	1	10195393	ensembl_havana	1	1117684	18	1209467861	1433185025
ENSG00000165983	1503.38	-0.0629735	0.118081	-0.53331	0.593819	0.908059	PTER	phosphotriesterase related [Source:HGNC Symbol;Acc:HGNC:9590]	protein_coding	8353	131544	16436943	16513745	1	10206876	ensembl_havana	1	1037913	14	1209467861	1433185025
ENSG00000174547	487.332	-0.0610467	0.114521	-0.533063	0.59399	0.908059	MRPL11	mitochondrial ribosomal protein L11 [Source:HGNC Symbol;Acc:HGNC:14042]	protein_coding	8353	131556	66435075	66466738	-1	10191882	ensembl_havana	1	964245	13	1209467861	1433185025
ENSG00000196534	15.4185	0.126879	0.237687	0.533807	0.593475	0.908059	OR9K1P	olfactory receptor family 9 subfamily K member 1 pseudogene [Source:HGNC Symbol;Acc:HGNC:15338]	transcribed_unitary_pseudogene	8354	131546	55113077	55118632	1	10199256	havana	1	1052232	5	1209467861	1497350695
ENSG00000214279	55.769	0.0894466	0.167647	0.533542	0.593658	0.908059	SCART1	scavenger receptor family member expressed on T cells 1 [Source:HGNC Symbol;Acc:HGNC:32411]	protein_coding	8354	131544	133453928	133523558	1	10217650	havana	1	942826	13	1189123292	1485345725
ENSG00000258245	6.43726	-0.148351	0.278221	-0.533211	0.593888	0.908059	RP11-114H23.3	ribosomal protein L10 pseudogene 13 [Source:HGNC Symbol;Acc:HGNC:52346]	processed_pseudogene	8354	131546	75688794	75689096	-1	10214496	havana	1	1089022	1	1305132571	1305132571
ENSG00000285733	26.3336	0.103291	0.193613	0.533493	0.593693	0.908059	RP1-137D17.4	novel protein	protein_coding	8354	131555	169419969	169702047	-1	10632717	havana	1	991209	1	1530117052	1530117052
ENSG00000137713	2681.95	0.0512045	0.0960744	0.532967	0.594056	0.908081	PPP2R1B	protein phosphatase 2 scaffold subunit Abeta [Source:HGNC Symbol;Acc:HGNC:9303]	protein_coding	8353	131556	111726908	111766427	-1	10205127	ensembl_havana	1	930345	15	1209467861	1433185025
ENSG00000007384	279.206	-0.0924045	0.173436	-0.532788	0.59418	0.908191	RHBDF1	rhomboid 5 homolog 1 [Source:HGNC Symbol;Acc:HGNC:20561]	protein_coding	8353	131549	58059	76355	-1	10209535	ensembl_havana	1	1059839	15	1209467861	1433185025
ENSG00000050628	177.564	0.0830835	0.156271	0.531664	0.594958	0.908262	PTGER3	prostaglandin E receptor 3 [Source:HGNC Symbol;Acc:HGNC:9595]	protein_coding	8353	131550	70852353	71047808	-1	10206901	ensembl_havana	1	1107022	20	1209467861	1433185025
ENSG00000105711	304.137	-0.127354	0.239424	-0.531917	0.594783	0.908262	SCN1B	sodium voltage-gated channel beta subunit 1 [Source:HGNC Symbol;Acc:HGNC:10586]	protein_coding	8353	131537	35030466	35040449	1	10217797	ensembl_havana	1	1022209	11	1209467861	1485345725
ENSG00000117480	255.739	0.0548001	0.102883	0.532646	0.594279	0.908262	FAAH	fatty acid amide hydrolase [Source:HGNC Symbol;Acc:HGNC:3553]	protein_coding	8353	131550	46394265	46413848	1	10165072	ensembl_havana	1	1000328	15	1209467861	1433185025
ENSG00000133477	715.519	0.0538607	0.101318	0.531599	0.595004	0.908262	FAM83F	family with sequence similarity 83 member F [Source:HGNC Symbol;Acc:HGNC:25148]	protein_coding	8353	131557	39994949	40043529	1	10165515	ensembl_havana	1	1027761	16	1209467861	1433185025
ENSG00000142556	288.728	0.0497502	0.093518	0.531985	0.594737	0.908262	ZNF614	zinc finger protein 614 [Source:HGNC Symbol;Acc:HGNC:24722]	protein_coding	8353	131537	52012765	52030240	-1	10240210	ensembl_havana	1	1051375	18	1209467861	1433185025
ENSG00000156787	141.679	-0.0622503	0.117099	-0.531602	0.595002	0.908262	TBC1D31	TBC1 domain family member 31 [Source:HGNC Symbol;Acc:HGNC:30888]	protein_coding	8353	131560	123041968	123152153	1	10226787	ensembl_havana	1	980104	16	1209467861	1433185025
ENSG00000162367	32.3197	0.260144	0.489023	0.531966	0.594749	0.908262	TAL1	TAL bHLH transcription factor 1, erythroid differentiation factor [Source:HGNC Symbol;Acc:HGNC:11556]	protein_coding	8353	131550	47216290	47232220	-1	10226370	ensembl_havana	1	1028989	11	1209467861	1433185025
ENSG00000162623	1412.1	-0.0414002	0.0778414	-0.531854	0.594827	0.908262	TYW3	tRNA-yW synthesizing protein 3 homolog [Source:HGNC Symbol;Acc:HGNC:24757]	protein_coding	8353	131550	74733152	74766678	1	10233322	ensembl_havana	1	1112805	15	1209467861	1433185025
ENSG00000162639	117.581	-0.0688689	0.129374	-0.532325	0.594501	0.908262	HENMT1	HEN methyltransferase 1 [Source:HGNC Symbol;Acc:HGNC:26400]	protein_coding	8353	131550	108648290	108661526	-1	10172778	ensembl_havana	1	1073997	15	1209467861	1433185025
ENSG00000169925	969.924	0.0334152	0.0628276	0.531856	0.594826	0.908262	BRD3	bromodomain containing 3 [Source:HGNC Symbol;Acc:HGNC:1104]	protein_coding	8353	131540	134030305	134068535	-1	10146485	ensembl_havana	1	1026059	16	1209467861	1433185025
ENSG00000173226	958.409	0.0426975	0.0803029	0.531706	0.59493	0.908262	IQCB1	IQ motif containing B1 [Source:HGNC Symbol;Acc:HGNC:28949]	protein_coding	8353	131551	121769763	121835079	-1	10177003	ensembl_havana	1	997510	16	1209467861	1433185025
ENSG00000181192	752.12	-0.070533	0.132547	-0.532135	0.594633	0.908262	DHTKD1	dehydrogenase E1 and transketolase domain containing 1 [Source:HGNC Symbol;Acc:HGNC:23537]	protein_coding	8353	131544	12068972	12123225	1	10158339	ensembl_havana	1	964108	11	1209467861	1433185025
ENSG00000186335	36.0443	0.0908402	0.170619	0.532415	0.594438	0.908262	SLC36A2	solute carrier family 36 member 2 [Source:HGNC Symbol;Acc:HGNC:18762]	protein_coding	8353	131542	151314978	151347590	-1	10221082	ensembl_havana	1	1035351	8	1209467861	1433185025
ENSG00000215183	14.8612	0.178884	0.335979	0.532425	0.594432	0.908262	MSMP	microseminoprotein, prostate associated [Source:HGNC Symbol;Acc:HGNC:29663]	protein_coding	8353	131540	35752990	35756613	-1	10192481	ensembl_havana	1	1014708	4	1189123292	1268928441
ENSG00000273763	59.7801	0.185001	0.347604	0.532218	0.594575	0.908262	RP11-420C9.1	marker of proliferation Ki-67 (MKI67) pseudogene	transcribed_processed_pseudogene	8354	131545	65203502	65227605	-1	10621855	havana	1	1043864	2	1402310947	1530117052
ENSG00000006712	744.616	0.0598927	0.112855	0.530707	0.595622	0.908311	PAF1	PAF1 homolog, Paf1/RNA polymerase II complex component [Source:HGNC Symbol;Acc:HGNC:25459]	protein_coding	8353	131537	39385852	39391195	-1	10200403	ensembl_havana	1	998441	14	1209467861	1433185025
ENSG00000113658	2079.6	0.0495933	0.0934568	0.530655	0.595658	0.908311	SMAD5	SMAD family member 5 [Source:HGNC Symbol;Acc:HGNC:6771]	protein_coding	8353	131542	136132845	136188747	1	10221495	ensembl_havana	1	989949	17	1402310947	1516209124
ENSG00000115761	1125.74	-0.0388616	0.0732294	-0.530683	0.595639	0.908311	NOL10	nucleolar protein 10 [Source:HGNC Symbol;Acc:HGNC:25862]	protein_coding	8353	131545	10570766	10689987	-1	10196177	ensembl_havana	1	1044288	15	1209467861	1433185025
ENSG00000125695	51.9056	-0.276328	0.520616	-0.530771	0.595577	0.908311	RP11-51F16.8	novel transcript	protein_coding	8354	131554	63702845	63752097	-1	10585279	havana	1	993360	12	1209467861	1339110421
ENSG00000136531	138.919	-0.13795	0.259676	-0.531237	0.595255	0.908311	SCN2A	sodium voltage-gated channel alpha subunit 2 [Source:HGNC Symbol;Acc:HGNC:10588]	protein_coding	8353	131545	165194993	165392310	1	10217800	ensembl_havana	1	914178	15	1209467861	1485345725
ENSG00000143819	1505.22	-0.0753188	0.141895	-0.530807	0.595552	0.908311	EPHX1	epoxide hydrolase 1 [Source:HGNC Symbol;Acc:HGNC:3401]	protein_coding	8353	131550	225810092	225845563	1	10164059	ensembl_havana	1	1083890	12	1209467861	1433185025
ENSG00000148396	1520.06	-0.0429803	0.0808845	-0.531378	0.595157	0.908311	SEC16A	SEC16 homolog A, endoplasmic reticulum export factor [Source:HGNC Symbol;Acc:HGNC:29006]	protein_coding	8353	131540	136440096	136483759	-1	10218159	ensembl_havana	1	1091638	18	1209467861	1433185025
ENSG00000158470	3230.46	-0.0696392	0.131066	-0.531331	0.595189	0.908311	B4GALT5	beta-1,4-galactosyltransferase 5 [Source:HGNC Symbol;Acc:HGNC:928]	protein_coding	8353	131538	49632945	49713878	-1	10145308	ensembl_havana	1	960017	5	1209467861	1249482436
ENSG00000166262	321.523	-0.0521237	0.0982111	-0.530731	0.595605	0.908311	FAM227B	family with sequence similarity 227 member B [Source:HGNC Symbol;Acc:HGNC:26543]	protein_coding	8353	131558	49326962	49620931	-1	10166250	ensembl_havana	1	1021226	15	1209467861	1433185025
ENSG00000173209	917.858	0.0673963	0.126997	0.530691	0.595633	0.908311	AHSA2P	activator of HSP90 ATPase homolog 2, pseudogene [Source:HGNC Symbol;Acc:HGNC:20437]	transcribed_unitary_pseudogene	8353	131545	61177418	61191203	1	10138246	ensembl_havana	1	1095202	23	1209467861	1516209124
ENSG00000187522	741.721	0.0428376	0.0806844	0.530928	0.595469	0.908311	HSPA14	heat shock protein family A (Hsp70) member 14 [Source:HGNC Symbol;Acc:HGNC:29526]	protein_coding	8353	131544	14838164	14871741	1	10174772	ensembl_havana	1	955871	15	1209467861	1516209124
ENSG00000251664	80.1009	0.110436	0.207987	0.530974	0.595437	0.908311	PCDHA12	protocadherin alpha 12 [Source:HGNC Symbol;Acc:HGNC:8666]	protein_coding	8353	131542	140875302	141012344	1	10201073	ensembl_havana	1	980569	3	1268928441	1402310947
ENSG00000132329	238.128	-0.12141	0.228874	-0.530468	0.595787	0.90835	RAMP1	receptor activity modifying protein 1 [Source:HGNC Symbol;Acc:HGNC:9843]	protein_coding	8353	131545	237858893	237912114	1	10208104	ensembl_havana	1	1053068	10	1209467861	1433185025
ENSG00000170848	12.1898	-0.186581	0.3517	-0.530511	0.595758	0.90835	PSG6	pregnancy specific beta-1-glycoprotein 6 [Source:HGNC Symbol;Acc:HGNC:9523]	protein_coding	8353	131537	42902079	42919563	-1	10206472	ensembl_havana	1	1071134	15	1209467861	1433185025
ENSG00000265936	94.8422	0.101897	0.192163	0.530263	0.59593	0.908488	RP11-563H6.1	ribosomal protein L10a (RPL10A) pseudogene	processed_pseudogene	8354	131548	67375133	67375305	1	10615645	havana	1	1019924	1	1339110421	1339110421
ENSG00000044115	15162.2	0.0579146	0.109478	0.529009	0.596799	0.908786	CTNNA1	catenin alpha 1 [Source:HGNC Symbol;Acc:HGNC:2509]	protein_coding	8353	131542	138610967	138935034	1	10156027	ensembl_havana	1	1045433	20	1209467861	1433185025
ENSG00000068971	370.981	-0.0557155	0.105305	-0.529088	0.596744	0.908786	PPP2R5B	protein phosphatase 2 regulatory subunit B'beta [Source:HGNC Symbol;Acc:HGNC:9310]	protein_coding	8353	131556	64917553	64934473	1	10205165	ensembl_havana	1	958777	13	1209467861	1433185025
ENSG00000108551	947.038	-0.121938	0.230331	-0.529405	0.596524	0.908786	RASD1	ras related dexamethasone induced 1 [Source:HGNC Symbol;Acc:HGNC:15828]	protein_coding	8353	131554	17494437	17496395	-1	10208320	ensembl_havana	1	959614	4	1209467861	1339110421
ENSG00000125827	2782.01	-0.0670261	0.126641	-0.529263	0.596623	0.908786	TMX4	thioredoxin related transmembrane protein 4 [Source:HGNC Symbol;Acc:HGNC:25237]	protein_coding	8353	131538	7977348	8019829	-1	10229792	ensembl_havana	1	917259	8	1209467861	1433185025
ENSG00000130810	123.494	-0.0934096	0.176366	-0.529636	0.596364	0.908786	PPAN	peter pan homolog [Source:HGNC Symbol;Acc:HGNC:9227]	protein_coding	8354	131537	10106289	10111634	1	10204588	havana	1	1009368	19	1209467861	1433185025
ENSG00000134575	931.843	0.055404	0.104638	0.529485	0.596469	0.908786	ACP2	acid phosphatase 2, lysosomal [Source:HGNC Symbol;Acc:HGNC:123]	protein_coding	8353	131556	47239302	47248906	-1	10102279	ensembl_havana	1	948732	9	1209467861	1433185025
ENSG00000153790	103.801	0.0674724	0.127521	0.529108	0.59673	0.908786	C7orf31	chromosome 7 open reading frame 31 [Source:HGNC Symbol;Acc:HGNC:21722]	protein_coding	8353	131559	25134697	25180356	-1	10147653	ensembl_havana	1	931168	11	1209467861	1433185025
ENSG00000155974	218.218	-0.164496	0.310472	-0.529827	0.596232	0.908786	GRIP1	glutamate receptor interacting protein 1 [Source:HGNC Symbol;Acc:HGNC:18708]	protein_coding	8353	131546	66347431	67069162	-1	10171475	ensembl_havana	1	1029301	12	1209467861	1516209124
ENSG00000162817	338.962	-0.0846513	0.159906	-0.52938	0.596542	0.908786	C1orf115	chromosome 1 open reading frame 115 [Source:HGNC Symbol;Acc:HGNC:25873]	protein_coding	8353	131550	220689845	220699157	1	10146993	ensembl_havana	1	1075098	6	1209467861	1249482436
ENSG00000163697	1152.94	0.0872415	0.164782	0.529436	0.596503	0.908786	APBB2	amyloid beta precursor protein binding family B member 2 [Source:HGNC Symbol;Acc:HGNC:582]	protein_coding	8353	131552	40810027	41216714	-1	10142694	ensembl_havana	1	924829	16	1209467861	1433185025
ENSG00000165283	1952.89	-0.041534	0.0784231	-0.529615	0.596379	0.908786	STOML2	stomatin like 2 [Source:HGNC Symbol;Acc:HGNC:14559]	protein_coding	8353	131540	35099776	35103195	-1	10225311	ensembl_havana	1	1100484	15	1209467861	1433185025
ENSG00000184216	1891.71	0.0496883	0.0939149	0.529078	0.596752	0.908786	IRAK1	interleukin 1 receptor associated kinase 1 [Source:HGNC Symbol;Acc:HGNC:6112]	protein_coding	8353	131539	154010500	154019980	-1	10177096	ensembl_havana	1	1080061	13	1209467861	1485345725
ENSG00000244067	4877.64	0.136685	0.258364	0.529041	0.596777	0.908786	GSTA2	glutathione S-transferase alpha 2 [Source:HGNC Symbol;Acc:HGNC:4627]	protein_coding	8353	131555	52750089	52763569	-1	10171673	ensembl_havana	1	996242	2	1249482436	1402310947
ENSG00000104343	2436.75	-0.0416553	0.0787592	-0.528894	0.596879	0.908829	UBE2W	ubiquitin conjugating enzyme E2 W [Source:HGNC Symbol;Acc:HGNC:25616]	protein_coding	8353	131560	73780097	73878910	-1	10233645	ensembl_havana	1	919661	19	1209467861	1433185025
ENSG00000005700	4705.26	-0.0361506	0.0684118	-0.528427	0.597203	0.909017	IBTK	inhibitor of Bruton tyrosine kinase [Source:HGNC Symbol;Acc:HGNC:17853]	protein_coding	8353	131555	82169983	82247754	-1	10175114	ensembl_havana	1	1004777	14	1209467861	1433185025
ENSG00000066855	1009.38	-0.0400915	0.0758818	-0.528342	0.597262	0.909017	MTFR1	mitochondrial fission regulator 1 [Source:HGNC Symbol;Acc:HGNC:29510]	protein_coding	8353	131560	65644734	65771261	1	10192958	ensembl_havana	1	1099134	15	1209467861	1433185025
ENSG00000121716	905.578	0.0805253	0.152376	0.528464	0.597177	0.909017	PILRB	paired immunoglobin-like type 2 receptor beta [Source:HGNC Symbol;Acc:HGNC:18297]	protein_coding	8353	131559	100352176	100367733	1	10202835	ensembl_havana	1	966767	20	1209467861	1485345725
ENSG00000125447	613.107	0.0411823	0.0779373	0.528403	0.59722	0.909017	GGA3	golgi associated, gamma adaptin ear containing, ARF binding protein 3 [Source:HGNC Symbol;Acc:HGNC:17079]	protein_coding	8353	131554	75236599	75262363	-1	10169627	ensembl_havana	1	936079	17	1402310947	1530117052
ENSG00000166750	4338.55	0.0849896	0.160853	0.528367	0.597245	0.909017	SLFN5	schlafen family member 5 [Source:HGNC Symbol;Acc:HGNC:28286]	protein_coding	8353	131554	35243036	35273655	1	10221365	ensembl_havana	1	935170	9	1209467861	1433185025
ENSG00000103540	531.756	0.0617993	0.11703	0.528063	0.597456	0.909064	CCP110	centriolar coiled-coil protein 110 [Source:HGNC Symbol;Acc:HGNC:24342]	protein_coding	8353	131549	19523811	19553408	1	10150610	ensembl_havana	1	921096	16	1209467861	1433185025
ENSG00000132906	403.815	-0.0565332	0.107043	-0.528134	0.597406	0.909064	CASP9	caspase 9 [Source:HGNC Symbol;Acc:HGNC:1511]	protein_coding	8353	131550	15490832	15526534	-1	10149403	ensembl_havana	1	1077677	17	1209467861	1433185025
ENSG00000148356	210.028	-0.103125	0.195273	-0.528106	0.597425	0.909064	LRSAM1	leucine rich repeat and sterile alpha motif containing 1 [Source:HGNC Symbol;Acc:HGNC:25135]	protein_coding	8353	131540	127451486	127503501	1	10184845	ensembl_havana	1	954289	13	1209467861	1433185025
ENSG00000173281	939.644	0.0855426	0.162013	0.527998	0.597501	0.909064	PPP1R3B	protein phosphatase 1 regulatory subunit 3B [Source:HGNC Symbol;Acc:HGNC:14942]	protein_coding	8353	131560	9136255	9151574	-1	10204957	ensembl_havana	1	1105107	4	1209467861	1280702823
ENSG00000276547	81.9885	-0.108353	0.205248	-0.527912	0.597561	0.909076	PCDHGB5	protocadherin gamma subfamily B, 5 [Source:HGNC Symbol;Acc:HGNC:8712]	protein_coding	8354	131542	141397987	141512979	1	10201215	havana	1	1040774	1	1402310947	1402310947
ENSG00000115762	5181.79	-0.0410507	0.0777883	-0.527723	0.597692	0.909197	PLEKHB2	pleckstrin homology domain containing B2 [Source:HGNC Symbol;Acc:HGNC:19236]	protein_coding	8353	131545	131104847	131353709	1	10203526	ensembl_havana	1	955125	16	1209467861	1433185025
ENSG00000241431	144.105	-0.0911831	0.172822	-0.527612	0.597768	0.909235	RP11-17A4.1	ribosomal protein L37 pseudogene 6 [Source:HGNC Symbol;Acc:HGNC:31080]	transcribed_processed_pseudogene	8354	131560	56588385	56588787	1	10215500	havana	1	912174	1	1249482436	1249482436
ENSG00000116698	1672.62	-0.0414116	0.0785003	-0.527534	0.597823	0.909239	SMG7	SMG7, nonsense mediated mRNA decay factor [Source:HGNC Symbol;Acc:HGNC:16792]	protein_coding	8353	131550	183472216	183598246	1	10221667	ensembl_havana	1	1112162	21	1209467861	1485345725
ENSG00000214128	54.1162	0.112656	0.213603	0.52741	0.597909	0.909291	TMEM213	transmembrane protein 213 [Source:HGNC Symbol;Acc:HGNC:27220]	protein_coding	8353	131559	138797952	138838101	1	10229396	ensembl_havana	1	1090132	10	1189123292	1433185025
ENSG00000119508	67.3938	0.113535	0.215301	0.527331	0.597963	0.909295	NR4A3	nuclear receptor subfamily 4 group A member 3 [Source:HGNC Symbol;Acc:HGNC:7982]	protein_coding	8353	131540	99821855	99866891	1	10196733	ensembl_havana	1	960431	17	1209467861	1433185025
ENSG00000011451	540.022	0.05125	0.0975783	0.525219	0.599431	0.909395	WIZ	widely interspaced zinc finger motifs [Source:HGNC Symbol;Acc:HGNC:30917]	protein_coding	8353	131537	15419980	15449951	-1	10236142	ensembl_havana	1	900242	19	1209467861	1530117052
ENSG00000029725	1279.82	0.0369314	0.070287	0.525437	0.59928	0.909395	RABEP1	rabaptin, RAB GTPase binding effector protein 1 [Source:HGNC Symbol;Acc:HGNC:17677]	protein_coding	8353	131554	5282265	5385812	1	10207840	ensembl_havana	1	918425	16	1402310947	1433185025
ENSG00000051009	447.719	0.0426423	0.081132	0.525591	0.599172	0.909395	FAM160A2	family with sequence similarity 160 member A2 [Source:HGNC Symbol;Acc:HGNC:25378]	protein_coding	8353	131556	6211335	6234711	-1	10165874	ensembl_havana	1	1030407	10	1209467861	1433185025
ENSG00000103034	989.468	-0.103242	0.19648	-0.525458	0.599265	0.909395	NDRG4	NDRG family member 4 [Source:HGNC Symbol;Acc:HGNC:14466]	protein_coding	8353	131549	58462846	58513628	1	10194831	ensembl_havana	1	1010757	14	1209467861	1433185025
ENSG00000105755	636.824	-0.056131	0.106538	-0.526864	0.598288	0.909395	ETHE1	ETHE1, persulfide dioxygenase [Source:HGNC Symbol;Acc:HGNC:23287]	protein_coding	8353	131537	43506719	43527244	-1	10164681	ensembl_havana	1	1086718	7	1209467861	1433185025
ENSG00000108405	53.9589	0.148984	0.283675	0.52519	0.599451	0.909395	P2RX1	purinergic receptor P2X 1 [Source:HGNC Symbol;Acc:HGNC:8533]	protein_coding	8353	131554	3896592	3916500	-1	10200174	ensembl_havana	1	1042246	3	1209467861	1332240744
ENSG00000119673	431.491	-0.0500792	0.0951534	-0.526299	0.59868	0.909395	ACOT2	acyl-CoA thioesterase 2 [Source:HGNC Symbol;Acc:HGNC:18431]	protein_coding	8353	131547	73567620	73575658	1	10100079	ensembl_havana	1	1106018	14	1209467861	1433185025
ENSG00000126822	1021.69	-0.0627494	0.1192	-0.526421	0.598596	0.909395	PLEKHG3	pleckstrin homology and RhoGEF domain containing G3 [Source:HGNC Symbol;Acc:HGNC:20364]	protein_coding	8353	131547	64704102	64750247	1	10203549	ensembl_havana	1	1077190	16	1209467861	1445347797
ENSG00000126870	425.779	-0.0665609	0.126766	-0.52507	0.599535	0.909395	WDR60	WD repeat domain 60 [Source:HGNC Symbol;Acc:HGNC:21862]	protein_coding	8353	131559	158856578	158956747	1	10235914	ensembl_havana	1	1043532	15	1209467861	1433185025
ENSG00000132549	1291.65	0.0610543	0.115939	0.526607	0.598467	0.909395	VPS13B	vacuolar protein sorting 13 homolog B [Source:HGNC Symbol;Acc:HGNC:2183]	protein_coding	8353	131560	99013266	99877580	1	10235333	ensembl_havana	1	1074716	18	1209467861	1433185025
ENSG00000140471	406.521	-0.0509707	0.0969016	-0.526004	0.598885	0.909395	LINS1	lines homolog 1 [Source:HGNC Symbol;Acc:HGNC:30922]	protein_coding	8353	131558	100559369	100603230	-1	10183957	ensembl_havana	1	925818	16	1209467861	1433185025
ENSG00000143947	55764.8	-0.049504	0.0940807	-0.526186	0.598759	0.909395	RPS27A	ribosomal protein S27a [Source:HGNC Symbol;Acc:HGNC:10417]	protein_coding	8353	131545	55231903	55235853	1	10216372	ensembl_havana	1	951278	13	1209467861	1485345725
ENSG00000144821	17.2439	0.139657	0.265511	0.525995	0.598892	0.909395	MYH15	myosin heavy chain 15 [Source:HGNC Symbol;Acc:HGNC:31073]	protein_coding	8353	131551	108380369	108529322	-1	10193769	ensembl_havana	1	1045019	9	1209467861	1433185025
ENSG00000162695	3148.47	0.0403132	0.0765389	0.526702	0.5984	0.909395	SLC30A7	solute carrier family 30 member 7 [Source:HGNC Symbol;Acc:HGNC:19306]	protein_coding	8353	131550	100896076	100981753	1	10220920	ensembl_havana	1	1102330	11	1209467861	1433185025
ENSG00000164070	1110.62	-0.06672	0.126712	-0.52655	0.598506	0.909395	HSPA4L	heat shock protein family A (Hsp70) member 4 like [Source:HGNC Symbol;Acc:HGNC:17041]	protein_coding	8353	131552	127781821	127840733	1	10174719	ensembl_havana	1	914735	11	1209467861	1433185025
ENSG00000169180	981.604	0.043662	0.0829485	0.526375	0.598628	0.909395	XPO6	exportin 6 [Source:HGNC Symbol;Acc:HGNC:19733]	protein_coding	8353	131549	28097979	28211920	-1	10236484	ensembl_havana	1	1058581	11	1209467861	1433185025
ENSG00000169991	635.815	0.0950798	0.180848	0.525746	0.599065	0.909395	IFFO2	intermediate filament family orphan 2 [Source:HGNC Symbol;Acc:HGNC:27006]	protein_coding	8353	131550	18904281	18956686	-1	10175281	ensembl_havana	1	978032	10	1209467861	1433185025
ENSG00000175793	186.542	-0.107301	0.204195	-0.525483	0.599247	0.909395	SFN	stratifin [Source:HGNC Symbol;Acc:HGNC:10773]	protein_coding	8353	131550	26863138	26864457	1	10218967	ensembl_havana	1	1099844	11	1209467861	1402310947
ENSG00000176177	10.0208	0.231091	0.438683	0.526784	0.598344	0.909395	ENTHD1	ENTH domain containing 1 [Source:HGNC Symbol;Acc:HGNC:26352]	protein_coding	8353	131557	39743044	39893864	-1	10163670	ensembl_havana	1	1022378	9	1209467861	1297690717
ENSG00000178921	341.998	0.0573488	0.109173	0.525303	0.599372	0.909395	PFAS	phosphoribosylformylglycinamidine synthase [Source:HGNC Symbol;Acc:HGNC:8863]	protein_coding	8353	131554	8247618	8270491	1	10202014	ensembl_havana	1	991280	13	1209467861	1433185025
ENSG00000181220	316.93	0.0458161	0.0872452	0.525142	0.599485	0.909395	ZNF746	zinc finger protein 746 [Source:HGNC Symbol;Acc:HGNC:21948]	protein_coding	8353	131559	149472696	149497817	-1	10240577	ensembl_havana	1	1066316	16	1209467861	1516209124
ENSG00000185245	9.68559	-0.137573	0.261915	-0.525259	0.599403	0.909395	GP1BA	glycoprotein Ib platelet subunit alpha [Source:HGNC Symbol;Acc:HGNC:4439]	protein_coding	8353	131554	4932297	4935030	1	10170724	ensembl_havana	1	1010590	7	1209467861	1402310947
ENSG00000188647	1093.99	-0.0492633	0.0937206	-0.52564	0.599139	0.909395	PTAR1	protein prenyltransferase alpha subunit repeat containing 1 [Source:HGNC Symbol;Acc:HGNC:30449]	protein_coding	8353	131540	69709522	69759959	-1	10206800	ensembl_havana	1	1034706	12	1209467861	1433185025
ENSG00000197170	4146.81	-0.0396852	0.075308	-0.526971	0.598213	0.909395	PSMD12	proteasome 26S subunit, non-ATPase 12 [Source:HGNC Symbol;Acc:HGNC:9557]	protein_coding	8353	131554	67337916	67366627	-1	10206695	ensembl_havana	1	966034	9	1209467861	1433185025
ENSG00000233254	13.6278	-0.105293	0.200104	-0.52619	0.598756	0.909395	RP11-311P8.1	ribosomal protein L21 pseudogene 134 [Source:HGNC Symbol;Acc:HGNC:36006]	processed_pseudogene	8354	131539	75384346	75384828	1	10214903	havana	1	1089650	1	1242726437	1242726437
ENSG00000260685	8.60732	0.156945	0.298046	0.526579	0.598486	0.909395	RP11-326L17.1	RWD domain containing 1 (RWDD1) pseudogene	processed_pseudogene	8354	131558	75950464	75951144	-1	10612584	havana	1	928178	1	1321005463	1321005463
ENSG00000260714	14.6794	-0.109929	0.208623	-0.526927	0.598244	0.909395	RP11-266L9.1	thyroid hormone receptor interactor 11 (TRIP11) pseudogene	processed_pseudogene	8354	131549	25015978	25021023	1	10612611	havana	1	1016356	1	1321005463	1321005463
ENSG00000267368	505.309	0.107035	0.203607	0.525693	0.599102	0.909395	UPK3BL	uroplakin 3B like 1 [Source:HGNC Symbol;Acc:HGNC:37278]	protein_coding	8353	131559	102637025	102642791	-1	10234238	ensembl_havana	1	994500	1	1345485522	1345485522
ENSG00000271519	135.038	0.081645	0.155247	0.525903	0.598956	0.909395	RP11-307A17.2	CDC42 binding protein kinase beta (DMPK-like) (CDC42BPB) pseudogene	processed_pseudogene	8354	131539	35864858	35869631	1	10619773	havana	1	937571	1	1366033297	1366033297
ENSG00000091128	47.6901	0.0997923	0.190165	0.524768	0.599745	0.909466	LAMB4	laminin subunit beta 4 [Source:HGNC Symbol;Acc:HGNC:6491]	protein_coding	8353	131559	108023548	108130356	-1	10180389	ensembl_havana	1	928415	12	1209467861	1433185025
ENSG00000101311	181.392	-0.099295	0.18925	-0.524676	0.599808	0.909466	FERMT1	fermitin family member 1 [Source:HGNC Symbol;Acc:HGNC:15889]	protein_coding	8353	131538	6074845	6123544	-1	10167021	ensembl_havana	1	901759	15	1209467861	1433185025
ENSG00000196924	2282.08	-0.0998036	0.190258	-0.524569	0.599883	0.909466	FLNA	filamin A [Source:HGNC Symbol;Acc:HGNC:3754]	protein_coding	8353	131539	154348524	154374638	-1	10167492	ensembl_havana	1	1107216	15	1209467861	1516209124
ENSG00000240828	7.61114	-0.130626	0.249031	-0.524537	0.599905	0.909466	RPL21P4	ribosomal protein L21 pseudogene 4 [Source:HGNC Symbol;Acc:HGNC:17959]	processed_pseudogene	8354	131554	43079302	43079780	1	10214772	havana	1	1095835	1	1249482436	1249482436
ENSG00000249244	7.20794	0.162048	0.30897	0.52448	0.599945	0.909466	RP11-548H18.2	glycerol kinase 2 pseudogene	unprocessed_pseudogene	8354	131552	119391831	119395335	-1	10602386	havana	1	1086236	1	1268928441	1268928441
ENSG00000274330	13.5968	0.222854	0.424891	0.524498	0.599932	0.909466	RP11-486O13.5	ADAM metallopeptidase domain 20 (ADAM20) pseudogene	unprocessed_pseudogene	8354	131547	70230224	70232426	1	10622211	havana	1	1042355	1	1402310947	1402310947
ENSG00000277277	10.3263	-0.155907	0.29713	-0.524711	0.599784	0.909466	CH507-396I9.7	family with sequence similarity 243 member B [Source:HGNC Symbol;Acc:HGNC:53888]	protein_coding	8353	131543	7768884	7770591	-1	10166341	ensembl_havana	1	964859	3	1402310947	1485345725
ENSG00000146648	1633.06	0.0814575	0.155377	0.524258	0.600099	0.909621	EGFR	epidermal growth factor receptor [Source:HGNC Symbol;Acc:HGNC:3236]	protein_coding	8353	131559	55019021	55211628	1	10162013	ensembl_havana	1	1059034	17	1209467861	1485345725
ENSG00000106459	269.854	-0.0501183	0.0956493	-0.52398	0.600293	0.909837	NRF1	nuclear respiratory factor 1 [Source:HGNC Symbol;Acc:HGNC:7996]	protein_coding	8353	131559	129611714	129757082	1	10196803	ensembl_havana	1	962800	14	1209467861	1433185025
ENSG00000132639	3266.69	-0.145357	0.277591	-0.523636	0.600532	0.91012	SNAP25	synaptosome associated protein 25 [Source:HGNC Symbol;Acc:HGNC:11132]	protein_coding	8353	131538	10218830	10307418	1	10221957	ensembl_havana	1	970105	12	1209467861	1433185025
ENSG00000108055	3818.29	0.0362587	0.0692577	0.523534	0.600603	0.910147	SMC3	structural maintenance of chromosomes 3 [Source:HGNC Symbol;Acc:HGNC:2468]	protein_coding	8353	131544	110567691	110604636	1	10221594	ensembl_havana	1	977042	9	1209467861	1249482436
ENSG00000166532	1017	-0.0437015	0.0834962	-0.523395	0.6007	0.910147	RIMKLB	ribosomal modification protein rimK like family member B [Source:HGNC Symbol;Acc:HGNC:29228]	protein_coding	8353	131546	8681600	8783095	1	10209750	ensembl_havana	1	981139	15	1209467861	1433185025
ENSG00000168259	2898.59	-0.0319179	0.0609944	-0.523292	0.600771	0.910147	DNAJC7	DnaJ heat shock protein family (Hsp40) member C7 [Source:HGNC Symbol;Acc:HGNC:12392]	protein_coding	8353	131554	41976433	42021376	-1	10158981	ensembl_havana	1	1033092	14	1209467861	1433185025
ENSG00000175567	1152.5	0.102506	0.195907	0.523237	0.600809	0.910147	UCP2	uncoupling protein 2 [Source:HGNC Symbol;Acc:HGNC:12518]	protein_coding	8353	131556	73974667	73983307	-1	10233891	ensembl_havana	1	1044738	8	1209467861	1433185025
ENSG00000225526	100.126	0.0908196	0.17354	0.523336	0.60074	0.910147	MKRN2OS	MKRN2 opposite strand [Source:HGNC Symbol;Acc:HGNC:40375]	protein_coding	8353	131551	12514934	12561059	-1	10191116	ensembl_havana	1	941674	4	1242726437	1372772347
ENSG00000100478	339.256	-0.0449585	0.085973	-0.522937	0.601018	0.910385	AP4S1	adaptor related protein complex 4 subunit sigma 1 [Source:HGNC Symbol;Acc:HGNC:575]	protein_coding	8353	131547	31025106	31096450	1	10142651	ensembl_havana	1	1032595	14	1209467861	1433185025
ENSG00000074317	55.1175	-0.151873	0.29064	-0.522546	0.60129	0.910404	SNCB	synuclein beta [Source:HGNC Symbol;Acc:HGNC:11140]	protein_coding	8353	131542	176620084	176630556	-1	10222033	ensembl_havana	1	1097116	10	1209467861	1433185025
ENSG00000169242	2236.43	-0.0787206	0.150613	-0.522669	0.601205	0.910404	EFNA1	ephrin A1 [Source:HGNC Symbol;Acc:HGNC:3221]	protein_coding	8353	131550	155127460	155134857	1	10161874	ensembl_havana	1	1116362	11	1209467861	1433185025
ENSG00000213380	455.221	-0.0407177	0.0779096	-0.522628	0.601233	0.910404	COG8	component of oligomeric golgi complex 8 [Source:HGNC Symbol;Acc:HGNC:18623]	protein_coding	8353	131549	69320140	69339667	-1	10154287	ensembl_havana	1	1078031	15	1189123292	1530117052
ENSG00000238098	14.6325	-0.128331	0.245555	-0.522617	0.601241	0.910404	ABCA17P	ATP binding cassette subfamily A member 17, pseudogene [Source:HGNC Symbol;Acc:HGNC:32972]	transcribed_unitary_pseudogene	8354	131549	2339150	2426699	1	10080183	havana	1	1076467	9	1242726437	1485345725
ENSG00000240531	9.9628	0.108465	0.207524	0.52266	0.601211	0.910404	RPL21P123	ribosomal protein L21 pseudogene 123 [Source:HGNC Symbol;Acc:HGNC:35691]	transcribed_processed_pseudogene	8354	131554	29716279	29716685	-1	10214892	havana	1	1088157	1	1249482436	1249482436
ENSG00000163545	697.689	-0.0782393	0.149784	-0.522346	0.60143	0.910436	NUAK2	NUAK family kinase 2 [Source:HGNC Symbol;Acc:HGNC:29558]	protein_coding	8353	131550	205302059	205321791	-1	10197128	ensembl_havana	1	1038234	8	1209467861	1433185025
ENSG00000258890	868.845	0.0475077	0.0909572	0.522308	0.601456	0.910436	CEP95	centrosomal protein 95 [Source:HGNC Symbol;Acc:HGNC:25141]	protein_coding	8353	131554	64506588	64542461	1	10152119	ensembl_havana	1	918618	6	1311006956	1433185025
ENSG00000285982	107.213	-0.214901	0.411457	-0.522291	0.601467	0.910436	RP11-1C8.8	novel protein	protein_coding	8354	131560	103398658	103501895	-1	10633246	havana	1	1033216	1	1530117052	1530117052
ENSG00000170322	605.251	0.0398078	0.07623	0.522206	0.601527	0.910447	NFRKB	nuclear factor related to kappaB binding protein [Source:HGNC Symbol;Acc:HGNC:7802]	protein_coding	8353	131556	129863636	129895590	-1	10195518	ensembl_havana	1	1062947	14	1209467861	1433185025
ENSG00000066032	162.101	-0.108661	0.208382	-0.521448	0.602055	0.91054	CTNNA2	catenin alpha 2 [Source:HGNC Symbol;Acc:HGNC:2510]	protein_coding	8353	131545	79185231	80648861	1	10156032	ensembl_havana	1	904357	18	1209467861	1433185025
ENSG00000104524	98.6882	0.0655689	0.125707	0.5216	0.601949	0.91054	PYCRL	pyrroline-5-carboxylate reductase 3 [Source:HGNC Symbol;Acc:HGNC:25846]	protein_coding	8353	131560	143603913	143609773	-1	10207388	ensembl_havana	1	1044893	13	1209467861	1433185025
ENSG00000110079	49.8521	0.111358	0.213467	0.521665	0.601904	0.91054	MS4A4A	membrane spanning 4-domains A4A [Source:HGNC Symbol;Acc:HGNC:13371]	protein_coding	8353	131556	60185702	60317944	1	10192363	ensembl_havana	1	1059684	17	1209467861	1530117052
ENSG00000113327	419.312	-0.0722187	0.138342	-0.52203	0.601649	0.91054	GABRG2	gamma-aminobutyric acid type A receptor gamma2 subunit [Source:HGNC Symbol;Acc:HGNC:4087]	protein_coding	8353	131542	162000057	162162977	1	10168737	ensembl_havana	1	1054418	16	1209467861	1497350695
ENSG00000124228	1848.58	0.0340861	0.065359	0.521521	0.602004	0.91054	DDX27	DEAD-box helicase 27 [Source:HGNC Symbol;Acc:HGNC:15837]	protein_coding	8353	131538	49219295	49244077	1	10157596	ensembl_havana	1	938364	14	1209467861	1433185025
ENSG00000152291	10378.2	0.036047	0.0691289	0.521447	0.602056	0.91054	TGOLN2	trans-golgi network protein 2 [Source:HGNC Symbol;Acc:HGNC:15450]	protein_coding	8353	131545	85318020	85328425	-1	10227849	ensembl_havana	1	963773	13	1209467861	1433185025
ENSG00000154710	1530.75	-0.0406307	0.0779062	-0.521533	0.601995	0.91054	RABGEF1	RAB guanine nucleotide exchange factor 1 [Source:HGNC Symbol;Acc:HGNC:17676]	protein_coding	8353	131559	66682164	66811464	1	10207860	ensembl_havana	1	928039	17	1209467861	1516209124
ENSG00000163762	390.148	-0.0794193	0.152205	-0.521793	0.601814	0.91054	TM4SF18	transmembrane 4 L six family member 18 [Source:HGNC Symbol;Acc:HGNC:25181]	protein_coding	8353	131551	149318498	149334414	-1	10228453	ensembl_havana	1	937124	6	1209467861	1433185025
ENSG00000236155	88.9521	-0.0718304	0.137715	-0.521587	0.601958	0.91054	RP11-231P20.2	NA	transcribed_unprocessed_pseudogene	8354	131550	26209741	26229840	1	10597443	havana	1	1077071	6	1242726437	1433185025
ENSG00000048162	2383.67	0.0581753	0.111776	0.520462	0.602742	0.910824	NOP16	NOP16 nucleolar protein [Source:HGNC Symbol;Acc:HGNC:26934]	protein_coding	8353	131542	176383938	176388975	-1	10196230	ensembl_havana	1	1094182	20	1402310947	1464969949
ENSG00000083307	879.886	0.0981712	0.188566	0.52062	0.602631	0.910824	GRHL2	grainyhead like transcription factor 2 [Source:HGNC Symbol;Acc:HGNC:2799]	protein_coding	8353	131560	101492432	101669726	1	10171390	ensembl_havana	1	957481	11	1209467861	1516209124
ENSG00000087995	1003.17	-0.0388761	0.0746655	-0.52067	0.602597	0.910824	METTL2A	methyltransferase like 2A [Source:HGNC Symbol;Acc:HGNC:25755]	protein_coding	8353	131554	62423867	62450822	1	10187146	ensembl_havana	1	954821	15	1209467861	1433185025
ENSG00000118181	33069	0.0537403	0.103243	0.520525	0.602698	0.910824	RPS25	ribosomal protein S25 [Source:HGNC Symbol;Acc:HGNC:10413]	protein_coding	8353	131556	119015712	119018691	-1	10216291	ensembl_havana	1	905923	10	1209467861	1433185025
ENSG00000128699	2039.37	-0.0242583	0.046612	-0.52043	0.602764	0.910824	ORMDL1	ORMDL sphingolipid biosynthesis regulator 1 [Source:HGNC Symbol;Acc:HGNC:16036]	protein_coding	8353	131545	189770323	189784371	-1	10199850	ensembl_havana	1	985557	13	1209467861	1433185025
ENSG00000136003	912.682	-0.0496387	0.0952789	-0.520983	0.602379	0.910824	ISCU	iron-sulfur cluster assembly enzyme [Source:HGNC Symbol;Acc:HGNC:29882]	protein_coding	8353	131546	108562582	108569384	1	10177220	ensembl_havana	1	1089663	15	1209467861	1433185025
ENSG00000147601	944.691	0.0405522	0.0778727	0.520749	0.602541	0.910824	TERF1	telomeric repeat binding factor 1 [Source:HGNC Symbol;Acc:HGNC:11728]	protein_coding	8353	131560	73008864	73048122	1	10227443	ensembl_havana	1	908092	13	1209467861	1433185025
ENSG00000187790	221.693	0.0724977	0.139152	0.520995	0.60237	0.910824	FANCM	FA complementation group M [Source:HGNC Symbol;Acc:HGNC:23168]	protein_coding	8353	131547	45135940	45200890	1	10166387	ensembl_havana	1	996754	10	1209467861	1433185025
ENSG00000201185	9.32324	-0.132371	0.254191	-0.520753	0.602539	0.910824	character(0)	character(0)	character(0)	integer(0)	integer(0)	integer(0)	integer(0)	integer(0)	integer(0)	character(0)	integer(0)	integer(0)	integer(0)	numeric(0)	numeric(0)
ENSG00000283023	47.5245	0.101099	0.194184	0.520634	0.602622	0.910824	FRG1GP	FSHD region gene 1 family member G, pseudogene [Source:HGNC Symbol;Acc:HGNC:51766]	unprocessed_pseudogene	8354	131557	12602466	12626642	1	10168139	havana	1	910228	1	1445347797	1445347797
ENSG00000100109	1598.7	-0.0408201	0.0785546	-0.51964	0.603315	0.910872	TFIP11	tuftelin interacting protein 11 [Source:HGNC Symbol;Acc:HGNC:17165]	protein_coding	8353	131557	26491225	26512505	-1	10227726	ensembl_havana	1	1019749	16	1209467861	1433185025
ENSG00000111412	1445.52	0.0712994	0.137183	0.519741	0.603244	0.910872	C12orf49	chromosome 12 open reading frame 49 [Source:HGNC Symbol;Acc:HGNC:26128]	protein_coding	8353	131546	116710185	116738070	-1	10148086	ensembl_havana	1	1107399	5	1209467861	1402310947
ENSG00000116918	3498.76	-0.0364061	0.0700164	-0.519965	0.603088	0.910872	TSNAX	translin associated factor X [Source:HGNC Symbol;Acc:HGNC:12380]	protein_coding	8354	131550	231528653	231566524	1	10232350	havana	1	1102950	13	1209467861	1433185025
ENSG00000140718	2139.59	-0.062407	0.119965	-0.520209	0.602918	0.910872	FTO	FTO, alpha-ketoglutarate dependent dioxygenase [Source:HGNC Symbol;Acc:HGNC:24678]	protein_coding	8353	131549	53701692	54158512	1	10168392	ensembl_havana	1	981571	20	1209467861	1485345725
ENSG00000154153	3106.47	-0.0993737	0.191068	-0.520096	0.602997	0.910872	FAM134B	reticulophagy regulator 1 [Source:HGNC Symbol;Acc:HGNC:25964]	protein_coding	8353	131542	16473038	16617058	-1	10209177	ensembl_havana	1	961113	13	1209467861	1433185025
ENSG00000166831	28.0891	-0.127277	0.244648	-0.520244	0.602894	0.910872	RBPMS2	RNA binding protein, mRNA processing factor 2 [Source:HGNC Symbol;Acc:HGNC:19098]	protein_coding	8353	131558	64739892	64775587	-1	10208844	ensembl_havana	1	903237	8	1209467861	1433185025
ENSG00000170946	605.73	-0.0463212	0.0891332	-0.519685	0.603283	0.910872	DNAJC24	DnaJ heat shock protein family (Hsp40) member C24 [Source:HGNC Symbol;Acc:HGNC:26979]	protein_coding	8353	131556	31369840	31431849	1	10159052	ensembl_havana	1	938588	14	1209467861	1433185025
ENSG00000204469	24.2938	-0.396952	0.763833	-0.519685	0.603283	0.910872	PRRC2A	proline rich coiled-coil 2A [Source:HGNC Symbol;Acc:HGNC:13918]	protein_coding	8353	131555	31620720	31637771	1	10206190	ensembl_havana	1	904768	12	1141948800	1433185025
ENSG00000213152	18.4608	0.137759	0.264917	0.520007	0.603059	0.910872	RPL7AP60	ribosomal protein L7a pseudogene 60 [Source:HGNC Symbol;Acc:HGNC:35859]	processed_pseudogene	8354	131546	112301870	112302663	-1	10214327	havana	1	1093410	5	1189123292	1352480788
ENSG00000262919	167.782	0.0492487	0.0947335	0.519866	0.603157	0.910872	FAM58A	cyclin Q [Source:HGNC Symbol;Acc:HGNC:28434]	protein_coding	8353	131539	153587919	153600045	-1	10150582	ensembl_havana	1	962334	7	1332240744	1433185025
ENSG00000149489	48.1533	-0.0976071	0.18795	-0.519325	0.603534	0.911046	ROM1	retinal outer segment membrane protein 1 [Source:HGNC Symbol;Acc:HGNC:10254]	protein_coding	8353	131556	62611722	62615120	1	10214005	ensembl_havana	1	985364	8	1209467861	1433185025
ENSG00000257907	11.707	-0.12673	0.244008	-0.519366	0.603505	0.911046	RP11-25I15.4	eukaryotic translation elongation factor 1 alpha 1 pseudogene 17 [Source:HGNC Symbol;Acc:HGNC:37890]	processed_pseudogene	8354	131546	43659827	43661101	1	10161503	havana	1	1035444	2	1305132571	1352480788
ENSG00000152492	2028.31	0.0649493	0.1251	0.519178	0.603637	0.911123	CCDC50	coiled-coil domain containing 50 [Source:HGNC Symbol;Acc:HGNC:18111]	protein_coding	8353	131551	191329077	191398670	1	10149840	ensembl_havana	1	1047556	14	1209467861	1516209124
ENSG00000100344	17.5506	-0.11514	0.22183	-0.519043	0.60373	0.911185	PNPLA3	patatin like phospholipase domain containing 3 [Source:HGNC Symbol;Acc:HGNC:18590]	protein_coding	8353	131557	43923739	43964488	1	10204026	ensembl_havana	1	940585	10	1209467861	1433185025
ENSG00000106327	18.366	0.115433	0.222699	0.518335	0.604224	0.911202	TFR2	transferrin receptor 2 [Source:HGNC Symbol;Acc:HGNC:11762]	protein_coding	8353	131559	100620416	100642779	-1	10227743	ensembl_havana	1	926952	12	1209467861	1433185025
ENSG00000108187	702.992	-0.0679107	0.13103	-0.518282	0.604261	0.911202	PBLD	phenazine biosynthesis like protein domain containing [Source:HGNC Symbol;Acc:HGNC:23301]	protein_coding	8353	131544	68282660	68333049	-1	10200877	ensembl_havana	1	952396	15	1209467861	1433185025
ENSG00000108839	21.2394	0.0945846	0.182435	0.518456	0.60414	0.911202	ALOX12	arachidonate 12-lipoxygenase, 12S type [Source:HGNC Symbol;Acc:HGNC:429]	protein_coding	8353	131554	6996065	7010736	1	10141636	ensembl_havana	1	1034347	11	1209467861	1433185025
ENSG00000115239	1031.67	-0.0419679	0.0808968	-0.518783	0.603912	0.911202	ASB3	ankyrin repeat and SOCS box containing 3 [Source:HGNC Symbol;Acc:HGNC:16013]	protein_coding	8353	131545	53532672	53787610	-1	10143967	ensembl_havana	1	957257	21	1209467861	1433185025
ENSG00000152133	504.441	0.0442432	0.0853381	0.518446	0.604147	0.911202	GPATCH11	G-patch domain containing 11 [Source:HGNC Symbol;Acc:HGNC:26768]	protein_coding	8353	131545	37084451	37099244	1	10170803	ensembl_havana	1	957752	14	1209467861	1433185025
ENSG00000162413	748.864	0.0577555	0.11137	0.518592	0.604045	0.911202	KLHL21	kelch like family member 21 [Source:HGNC Symbol;Acc:HGNC:29041]	protein_coding	8353	131550	6590724	6614607	-1	10179194	ensembl_havana	1	934960	16	1209467861	1433185025
ENSG00000165006	951.951	-0.0460908	0.0888207	-0.518919	0.603817	0.911202	UBAP1	ubiquitin associated protein 1 [Source:HGNC Symbol;Acc:HGNC:12461]	protein_coding	8353	131540	34179005	34252523	1	10233411	ensembl_havana	1	941121	13	1209467861	1433185025
ENSG00000179021	1011.92	-0.0416897	0.080405	-0.518496	0.604112	0.911202	C3orf38	chromosome 3 open reading frame 38 [Source:HGNC Symbol;Acc:HGNC:28384]	protein_coding	8353	131551	88149743	88168729	1	10147363	ensembl_havana	1	1048113	9	1209467861	1433185025
ENSG00000223803	12.6221	0.0948827	0.183019	0.51843	0.604159	0.911202	RP11-42D20.2	ribosomal protein S20 pseudogene 14 [Source:HGNC Symbol;Acc:HGNC:36692]	processed_pseudogene	8354	131551	186900198	186900557	1	10216219	havana	1	932632	1	1242726437	1242726437
ENSG00000262902	10.0213	0.105403	0.203329	0.518388	0.604187	0.911202	RP11-750B16.1	MT-CO1 pseudogene 40 [Source:HGNC Symbol;Acc:HGNC:52105]	processed_pseudogene	8354	131554	53105734	53106358	1	10192768	havana	1	964021	1	1332240744	1332240744
ENSG00000075914	1143.49	-0.0393812	0.0760257	-0.517998	0.60446	0.911369	EXOSC7	exosome component 7 [Source:HGNC Symbol;Acc:HGNC:28112]	protein_coding	8353	131551	44975241	45036066	1	10164913	ensembl_havana	1	1059626	12	1209467861	1433185025
ENSG00000146049	11.3966	-0.145804	0.281514	-0.517928	0.604509	0.911369	KAAG1	kidney associated antigen 1 [Source:HGNC Symbol;Acc:HGNC:21031]	protein_coding	8353	131555	24356903	24358284	1	10177762	ensembl_havana	1	1033574	1	1209467861	1209467861
ENSG00000148154	6313.62	-0.0834136	0.161061	-0.5179	0.604528	0.911369	UGCG	UDP-glucose ceramide glucosyltransferase [Source:HGNC Symbol;Acc:HGNC:12524]	protein_coding	8353	131540	111896766	111935369	1	10233924	ensembl_havana	1	1081129	9	1209467861	1433185025
ENSG00000101752	1730.62	0.0437777	0.0845606	0.517708	0.604662	0.911414	MIB1	mindbomb E3 ubiquitin protein ligase 1 [Source:HGNC Symbol;Acc:HGNC:21086]	protein_coding	8353	131548	21704957	21870957	1	10187841	ensembl_havana	1	1004494	11	1209467861	1433185025
ENSG00000184164	467.66	-0.0480349	0.0927745	-0.51776	0.604626	0.911414	CRELD2	cysteine rich with EGF like domains 2 [Source:HGNC Symbol;Acc:HGNC:28150]	protein_coding	8353	131557	49918167	49927540	1	10155250	ensembl_havana	1	962926	14	1209467861	1433185025
ENSG00000000003	1422.34	-0.0782417	0.151393	-0.516811	0.605288	0.911529	TSPAN6	tetraspanin 6 [Source:HGNC Symbol;Acc:HGNC:11858]	protein_coding	8353	131539	100627109	100639991	-1	10232377	ensembl_havana	1	953576	14	1209467861	1433185025
ENSG00000104936	220.815	0.064318	0.124374	0.517135	0.605062	0.911529	DMPK	DM1 protein kinase [Source:HGNC Symbol;Acc:HGNC:2933]	protein_coding	8353	131537	45769717	45782552	-1	10158745	ensembl_havana	1	1075350	17	1209467861	1433185025
ENSG00000136932	541.722	0.0421071	0.081485	0.516746	0.605333	0.911529	TRMO	tRNA methyltransferase O [Source:HGNC Symbol;Acc:HGNC:30967]	protein_coding	8353	131540	97904489	97922570	-1	10231737	ensembl_havana	1	921578	13	1209467861	1433185025
ENSG00000138166	1059.12	0.0729989	0.141319	0.516555	0.605467	0.911529	DUSP5	dual specificity phosphatase 5 [Source:HGNC Symbol;Acc:HGNC:3071]	protein_coding	8353	131544	110497838	110511544	1	10160410	ensembl_havana	1	959752	5	1209467861	1360689698
ENSG00000145147	218.648	-0.0941557	0.182248	-0.516634	0.605411	0.911529	SLIT2	slit guidance ligand 2 [Source:HGNC Symbol;Acc:HGNC:11086]	protein_coding	8353	131552	20253260	20620561	1	10221398	ensembl_havana	1	908170	19	1209467861	1433185025
ENSG00000164649	255.313	-0.111496	0.215824	-0.516606	0.605431	0.911529	CDCA7L	cell division cycle associated 7 like [Source:HGNC Symbol;Acc:HGNC:30777]	protein_coding	8353	131559	21900900	21946084	-1	10151303	ensembl_havana	1	1029751	19	1209467861	1433185025
ENSG00000171517	48.0178	-0.142704	0.275954	-0.517129	0.605066	0.911529	LPAR3	lysophosphatidic acid receptor 3 [Source:HGNC Symbol;Acc:HGNC:14298]	protein_coding	8353	131550	84811602	84893213	-1	10184268	ensembl_havana	1	1046119	5	1209467861	1249482436
ENSG00000172732	363.8	0.0499077	0.0965238	0.51705	0.605121	0.911529	MUS81	MUS81 structure-specific endonuclease subunit [Source:HGNC Symbol;Acc:HGNC:29814]	protein_coding	8353	131556	65857126	65867653	1	10193548	ensembl_havana	1	991086	11	1209467861	1433185025
ENSG00000184227	97.4373	0.104249	0.2017	0.516852	0.605259	0.911529	ACOT1	acyl-CoA thioesterase 1 [Source:HGNC Symbol;Acc:HGNC:33128]	protein_coding	8353	131547	73537114	73543794	1	10099893	ensembl_havana	1	1102872	7	1209467861	1433185025
ENSG00000196141	3697.07	-0.0489437	0.0946492	-0.517107	0.605082	0.911529	SPATS2L	spermatogenesis associated serine rich 2 like [Source:HGNC Symbol;Acc:HGNC:24574]	protein_coding	8353	131545	200305881	200482263	1	10223856	ensembl_havana	1	1036025	13	1209467861	1464969949
ENSG00000196498	2241.46	-0.0760772	0.147181	-0.516896	0.605228	0.911529	NCOR2	nuclear receptor corepressor 2 [Source:HGNC Symbol;Acc:HGNC:7673]	protein_coding	8353	131546	124324415	124567589	-1	10194751	ensembl_havana	1	1101275	13	1209467861	1433185025
ENSG00000214249	18.8951	0.124415	0.240772	0.516733	0.605342	0.911529	RP11-159J2.1	CTAGE family member 11, pseudogene [Source:HGNC Symbol;Acc:HGNC:37293]	processed_pseudogene	8354	131541	75237944	75240296	-1	10155926	havana	1	923299	3	1189123292	1297690717
ENSG00000225840	71499.5	-0.117067	0.226379	-0.517129	0.605066	0.911529	AC010970.2	RNA, 18S ribosomal pseudogene	processed_pseudogene	8354	131553	10197256	10199103	-1	10589248	havana	1	992431	2	1242726437	1421419569
ENSG00000275074	130.222	-0.061687	0.11941	-0.5166	0.605435	0.911529	NUDT18	nudix hydrolase 18 [Source:HGNC Symbol;Acc:HGNC:26194]	protein_coding	8353	131560	22106872	22109419	-1	10197252	ensembl_havana	1	1017423	1	1402310947	1402310947
ENSG00000008710	582.21	0.0738063	0.143264	0.515175	0.60643	0.911566	PKD1	polycystin 1, transient receptor potential channel interacting [Source:HGNC Symbol;Acc:HGNC:9008]	protein_coding	8353	131549	2088710	2135898	-1	10203122	ensembl_havana	1	901016	19	1209467861	1485345725
ENSG00000011422	3700.04	0.0794895	0.154329	0.515065	0.606508	0.911566	PLAUR	plasminogen activator, urokinase receptor [Source:HGNC Symbol;Acc:HGNC:9053]	protein_coding	8353	131537	43646095	43670547	-1	10203363	ensembl_havana	1	1092007	11	1209467861	1433185025
ENSG00000100490	136.217	0.122789	0.23788	0.516183	0.605726	0.911566	CDKL1	cyclin dependent kinase like 1 [Source:HGNC Symbol;Acc:HGNC:1781]	protein_coding	8353	131547	50329404	50416461	-1	10151577	ensembl_havana	1	1052500	9	1209467861	1433185025
ENSG00000102924	12.9841	-0.155166	0.301165	-0.51522	0.606399	0.911566	CBLN1	cerebellin 1 precursor [Source:HGNC Symbol;Acc:HGNC:1543]	protein_coding	8353	131549	49277917	49281831	-1	10149571	ensembl_havana	1	1053735	11	1209467861	1433185025
ENSG00000103460	447.965	0.0723916	0.140583	0.51494	0.606595	0.911566	TOX3	TOX high mobility group box family member 3 [Source:HGNC Symbol;Acc:HGNC:11972]	protein_coding	8353	131549	52438005	52547802	-1	10230243	ensembl_havana	1	942814	16	1209467861	1433185025
ENSG00000105472	34.126	0.124466	0.241616	0.515139	0.606456	0.911566	CLEC11A	C-type lectin domain containing 11A [Source:HGNC Symbol;Acc:HGNC:10576]	protein_coding	8353	131537	50723329	50725718	1	10153537	ensembl_havana	1	1002413	12	1209467861	1433185025
ENSG00000105866	503.067	-0.0824314	0.15967	-0.516262	0.605672	0.911566	SP4	Sp4 transcription factor [Source:HGNC Symbol;Acc:HGNC:11209]	protein_coding	8353	131559	21428034	21514822	1	10223506	ensembl_havana	1	1024671	14	1209467861	1530117052
ENSG00000112214	13.8266	-0.192095	0.372811	-0.51526	0.606371	0.911566	FHL5	four and a half LIM domains 5 [Source:HGNC Symbol;Acc:HGNC:17371]	protein_coding	8353	131555	96562548	96616636	1	10167307	ensembl_havana	1	1106576	10	1209467861	1433185025
ENSG00000121671	605.21	0.0549558	0.106545	0.5158	0.605994	0.911566	CRY2	cryptochrome circadian regulator 2 [Source:HGNC Symbol;Acc:HGNC:2385]	protein_coding	8353	131556	45847118	45883248	1	10155411	ensembl_havana	1	1085753	11	1209467861	1433185025
ENSG00000133661	30.2613	-0.0947596	0.18389	-0.515305	0.60634	0.911566	SFTPD	surfactant protein D [Source:HGNC Symbol;Acc:HGNC:10803]	protein_coding	8353	131544	79937740	79982614	-1	10219040	ensembl_havana	1	962430	15	1209467861	1433185025
ENSG00000135541	3756.03	-0.0766036	0.148806	-0.514789	0.606701	0.911566	AHI1	Abelson helper integration site 1 [Source:HGNC Symbol;Acc:HGNC:21575]	protein_coding	8353	131555	135283532	135497776	-1	10137890	ensembl_havana	1	1106844	20	1209467861	1433185025
ENSG00000136874	1125.78	0.0351523	0.0682592	0.514982	0.606566	0.911566	STX17	syntaxin 17 [Source:HGNC Symbol;Acc:HGNC:11432]	protein_coding	8353	131540	99906633	99970341	1	10225472	ensembl_havana	1	962122	10	1209467861	1433185025
ENSG00000145715	1085.26	0.0334053	0.0647128	0.516208	0.605709	0.911566	RASA1	RAS p21 protein activator 1 [Source:HGNC Symbol;Acc:HGNC:9871]	protein_coding	8353	131542	87267888	87391931	1	10208281	ensembl_havana	1	988941	14	1209467861	1433185025
ENSG00000167981	179.587	0.0412958	0.0800886	0.515627	0.606115	0.911566	ZNF597	zinc finger protein 597 [Source:HGNC Symbol;Acc:HGNC:26573]	protein_coding	8353	131549	3432422	3443553	-1	10240168	ensembl_havana	1	940478	6	1209467861	1530117052
ENSG00000172461	77.7352	0.124513	0.241933	0.514658	0.606792	0.911566	FUT9	fucosyltransferase 9 [Source:HGNC Symbol;Acc:HGNC:4020]	protein_coding	8353	131555	96015984	96215612	1	10168487	ensembl_havana	1	1106123	10	1209467861	1433185025
ENSG00000173065	780.994	0.0278971	0.0540593	0.516047	0.605822	0.911566	C17orf63	family with sequence similarity 222 member B [Source:HGNC Symbol;Acc:HGNC:25563]	protein_coding	8353	131554	28755978	28855232	-1	10166229	ensembl_havana	1	933877	13	1209467861	1433185025
ENSG00000177200	5834.72	0.0536564	0.104155	0.51516	0.606441	0.911566	CHD9	chromodomain helicase DNA binding protein 9 [Source:HGNC Symbol;Acc:HGNC:25701]	protein_coding	8353	131549	53055033	53329150	1	10152693	ensembl_havana	1	953099	17	1209467861	1530117052
ENSG00000182318	247.05	-0.0477087	0.0926673	-0.514838	0.606666	0.911566	ZSCAN22	zinc finger and SCAN domain containing 22 [Source:HGNC Symbol;Acc:HGNC:4929]	protein_coding	8353	131537	58327019	58342332	1	10241030	ensembl_havana	1	1104963	5	1209467861	1352480788
ENSG00000185090	480.239	-0.0586399	0.113675	-0.515854	0.605956	0.911566	MANEAL	mannosidase endo-alpha like [Source:HGNC Symbol;Acc:HGNC:26452]	protein_coding	8353	131550	37793802	37801137	1	10185720	ensembl_havana	1	1092704	14	1209467861	1433185025
ENSG00000186409	380.942	-0.0760689	0.14779	-0.514709	0.606757	0.911566	CCDC30	coiled-coil domain containing 30 [Source:HGNC Symbol;Acc:HGNC:26103]	protein_coding	8353	131550	42463330	42654664	1	10149797	ensembl_havana	1	1026457	15	1209467861	1516209124
ENSG00000196072	2981.29	-0.0369737	0.0717408	-0.515379	0.606288	0.911566	BLOC1S2	biogenesis of lysosomal organelles complex 1 subunit 2 [Source:HGNC Symbol;Acc:HGNC:20984]	protein_coding	8353	131544	100273280	100286712	-1	10146080	ensembl_havana	1	1012178	11	1209467861	1433185025
ENSG00000206538	551.901	0.0703783	0.136734	0.514709	0.606756	0.911566	VGLL3	vestigial like family member 3 [Source:HGNC Symbol;Acc:HGNC:24327]	protein_coding	8353	131551	86876388	86991119	-1	10235058	ensembl_havana	1	974305	8	1141948800	1464969949
ENSG00000235363	218.745	-0.0476178	0.0925107	-0.514727	0.606744	0.911566	RP11-576D8.1	small nuclear ribonucleoprotein polypeptide G pseudogene 10 [Source:HGNC Symbol;Acc:HGNC:39329]	processed_pseudogene	8354	131550	205351247	205351471	1	10223058	havana	1	1038288	1	1242726437	1242726437
ENSG00000239672	4593.11	-0.0546038	0.105814	-0.516036	0.60583	0.911566	NME1	NME/NM23 nucleoside diphosphate kinase 1 [Source:HGNC Symbol;Acc:HGNC:7849]	protein_coding	8353	131554	51153536	51162428	1	10195969	ensembl_havana	1	1096410	7	1249482436	1433185025
ENSG00000283228	271.411	0.0792556	0.153888	0.515022	0.606537	0.911566	CTD-2021K4.1	novel transcript	protein_coding	8354	131545	151802651	151973949	-1	10629720	havana	1	916043	1	1464969949	1464969949
ENSG00000100077	1037.72	0.0656664	0.12762	0.514547	0.606869	0.911605	ADRBK2	G protein-coupled receptor kinase 3 [Source:HGNC Symbol;Acc:HGNC:290]	protein_coding	8353	131557	25564849	25729294	1	10171492	ensembl_havana	1	972070	14	1209467861	1433185025
ENSG00000024862	1039.06	-0.0461515	0.0897452	-0.51425	0.607077	0.91176	CCDC28A	coiled-coil domain containing 28A [Source:HGNC Symbol;Acc:HGNC:21098]	protein_coding	8353	131555	138773509	138793319	1	10149788	ensembl_havana	1	1117253	17	1209467861	1464969949
ENSG00000170632	374.332	0.0610539	0.118715	0.514289	0.60705	0.91176	ARMC10	armadillo repeat containing 10 [Source:HGNC Symbol;Acc:HGNC:21706]	protein_coding	8353	131559	103074881	103099764	1	10143687	ensembl_havana	1	1030594	13	1209467861	1433185025
ENSG00000084093	1301.63	0.0799548	0.155511	0.514142	0.607153	0.91177	REST	RE1 silencing transcription factor [Source:HGNC Symbol;Acc:HGNC:9966]	protein_coding	8353	131552	56907876	56966678	1	10209162	ensembl_havana	1	987180	16	1209467861	1485345725
ENSG00000122970	728.577	-0.0549491	0.106886	-0.514092	0.607188	0.91177	IFT81	intraflagellar transport 81 [Source:HGNC Symbol;Acc:HGNC:14313]	protein_coding	8353	131546	110124335	110218797	1	10175533	ensembl_havana	1	1108416	15	1209467861	1433185025
ENSG00000148925	1848.35	-0.0633224	0.123194	-0.514003	0.60725	0.911785	BTBD10	BTB domain containing 10 [Source:HGNC Symbol;Acc:HGNC:21445]	protein_coding	8353	131556	13388001	13463297	-1	10146702	ensembl_havana	1	995169	10	1209467861	1433185025
ENSG00000088727	733.416	-0.0385175	0.0749802	-0.513702	0.60746	0.911789	KIF9	kinesin family member 9 [Source:HGNC Symbol;Acc:HGNC:16666]	protein_coding	8353	131551	47228026	47283451	-1	10178796	ensembl_havana	1	1083943	12	1209467861	1433185025
ENSG00000118507	1415.37	-0.0993823	0.193431	-0.513788	0.6074	0.911789	AKAP7	A-kinase anchoring protein 7 [Source:HGNC Symbol;Acc:HGNC:377]	protein_coding	8353	131555	131135666	131283535	1	10140351	ensembl_havana	1	1042391	16	1209467861	1530117052
ENSG00000144674	7856.31	0.0360571	0.070188	0.513722	0.607446	0.911789	GOLGA4	golgin A4 [Source:HGNC Symbol;Acc:HGNC:4427]	protein_coding	8353	131551	37243177	37366751	1	10170523	ensembl_havana	1	1057819	16	1209467861	1433185025
ENSG00000223599	14.6716	0.173807	0.338295	0.513775	0.60741	0.911789	RP11-216N14.7	adipose differentiation-related protein (ADFP) pseudogene	processed_pseudogene	8354	131550	153852106	153853414	-1	10587626	havana	1	1097889	1	1242726437	1242726437
ENSG00000090989	1174.79	-0.0330194	0.0643093	-0.513447	0.607639	0.911948	EXOC1	exocyst complex component 1 [Source:HGNC Symbol;Acc:HGNC:30380]	protein_coding	8353	131552	55853616	55905034	1	10164827	ensembl_havana	1	1064512	17	1209467861	1433185025
ENSG00000262304	8.80811	-0.153552	0.299088	-0.513402	0.60767	0.911948	RP11-235E17.2	novel readthrough SHPK-TRPV1 protein	protein_coding	8354	131554	3585149	3636249	-1	10614193	havana	1	1004274	2	1332240744	1445347797
ENSG00000174990	121.575	-0.0791988	0.154307	-0.513256	0.607772	0.912023	CA5A	carbonic anhydrase 5A [Source:HGNC Symbol;Acc:HGNC:1377]	protein_coding	8353	131549	87881546	87936580	-1	10148599	ensembl_havana	1	1000217	5	1209467861	1530117052
ENSG00000053108	364.166	0.131026	0.25551	0.512803	0.608089	0.912081	FSTL4	follistatin like 4 [Source:HGNC Symbol;Acc:HGNC:21389]	protein_coding	8353	131542	133196455	133612564	-1	10168314	ensembl_havana	1	898698	16	1209467861	1433185025
ENSG00000108556	15.3448	0.129282	0.252036	0.51295	0.607986	0.912081	CHRNE	cholinergic receptor nicotinic epsilon subunit [Source:HGNC Symbol;Acc:HGNC:1966]	protein_coding	8353	131554	4897774	4934438	-1	10152955	ensembl_havana	1	1009523	8	1209467861	1530117052
ENSG00000187079	2214.38	0.0460991	0.0898908	0.512834	0.608067	0.912081	TEAD1	TEA domain transcription factor 1 [Source:HGNC Symbol;Acc:HGNC:11714]	protein_coding	8353	131556	12674591	12944483	1	10227279	ensembl_havana	1	979221	16	1209467861	1485345725
ENSG00000197360	61.0423	0.0933352	0.181993	0.51285	0.608057	0.912081	ZNF98	zinc finger protein 98 [Source:HGNC Symbol;Acc:HGNC:13174]	protein_coding	8353	131537	22391019	22532485	-1	10238484	ensembl_havana	1	1081339	9	1209467861	1433185025
ENSG00000205593	178.774	-0.0783192	0.152742	-0.512754	0.608124	0.912081	DENND6B	DENN domain containing 6B [Source:HGNC Symbol;Acc:HGNC:32690]	protein_coding	8353	131557	50309030	50327060	-1	10158002	ensembl_havana	1	1105294	11	1141948800	1433185025
ENSG00000211454	43.4678	-0.0884862	0.172499	-0.512966	0.607975	0.912081	AKR7L	aldo-keto reductase family 7 like (gene/pseudogene) [Source:HGNC Symbol;Acc:HGNC:24056]	polymorphic_pseudogene	8353	131550	19265982	19274194	-1	10141299	ensembl_havana	1	1072227	13	1151884800	1433185025
ENSG00000115317	310.678	0.0469778	0.0916565	0.512542	0.608271	0.912225	HTRA2	HtrA serine peptidase 2 [Source:HGNC Symbol;Acc:HGNC:14348]	protein_coding	8353	131545	74529377	74533348	1	10174988	ensembl_havana	1	1056572	11	1209467861	1433185025
ENSG00000095370	63.1065	-0.110185	0.215064	-0.512338	0.608414	0.912283	SH2D3C	SH2 domain containing 3C [Source:HGNC Symbol;Acc:HGNC:16884]	protein_coding	8353	131540	127738317	127778741	-1	10219178	ensembl_havana	1	993894	19	1209467861	1433185025
ENSG00000131931	916.601	-0.0419295	0.0818297	-0.512399	0.608371	0.912283	THAP1	THAP domain containing 1 [Source:HGNC Symbol;Acc:HGNC:20856]	protein_coding	8353	131560	42836674	42843325	-1	10227868	ensembl_havana	1	1059274	8	1209467861	1433185025
ENSG00000106819	49.4817	-0.156235	0.305039	-0.512181	0.608524	0.912292	ASPN	asporin [Source:HGNC Symbol;Acc:HGNC:14872]	protein_coding	8353	131540	92456205	92482506	-1	10144192	ensembl_havana	1	905011	11	1209467861	1433185025
ENSG00000130522	4261.91	-0.0480749	0.0938508	-0.512248	0.608477	0.912292	JUND	JunD proto-oncogene, AP-1 transcription factor subunit [Source:HGNC Symbol;Acc:HGNC:6206]	protein_coding	8354	131537	18279760	18281622	-1	10177754	havana	1	953300	5	1209467861	1402310947
ENSG00000010318	63.886	0.0810675	0.158414	0.511744	0.60883	0.912317	PHF7	PHD finger protein 7 [Source:HGNC Symbol;Acc:HGNC:18458]	protein_coding	8353	131551	52410657	52423641	1	10202379	ensembl_havana	1	1104510	20	1209467861	1464969949
ENSG00000062194	3062.24	-0.0292314	0.0571415	-0.511562	0.608958	0.912317	GPBP1	GC-rich promoter binding protein 1 [Source:HGNC Symbol;Acc:HGNC:29520]	protein_coding	8353	131542	57173948	57264679	1	10170811	ensembl_havana	1	1104590	15	1209467861	1433185025
ENSG00000102900	1416.42	-0.040468	0.0790622	-0.511851	0.608756	0.912317	NUP93	nucleoporin 93 [Source:HGNC Symbol;Acc:HGNC:28958]	protein_coding	8353	131549	56730105	56850286	1	10197342	ensembl_havana	1	926646	12	1209467861	1433185025
ENSG00000124486	3696.18	-0.0364175	0.0711808	-0.51162	0.608917	0.912317	USP9X	ubiquitin specific peptidase 9 X-linked [Source:HGNC Symbol;Acc:HGNC:12632]	protein_coding	8353	131539	41085635	41236579	1	10234432	ensembl_havana	1	963732	12	1209467861	1433185025
ENSG00000137210	4869.19	-0.0363006	0.0709414	-0.511699	0.608862	0.912317	TMEM14B	transmembrane protein 14B [Source:HGNC Symbol;Acc:HGNC:21384]	protein_coding	8353	131555	10747759	10852753	1	10228665	ensembl_havana	1	984042	13	1209467861	1433185025
ENSG00000169203	687.404	0.0934284	0.182534	0.51184	0.608763	0.912317	RP11-231C14.4	nuclear pore complex interacting protein family, member B12 [Source:HGNC Symbol;Acc:HGNC:37491]	protein_coding	8353	131549	29483642	29505999	-1	10196487	ensembl_havana	1	925174	16	1209467861	1433185025
ENSG00000170923	21.9834	0.0979384	0.191379	0.51175	0.608826	0.912317	OR7G2	olfactory receptor family 7 subfamily G member 2 [Source:HGNC Symbol;Acc:HGNC:8466]	protein_coding	8353	131537	9100407	9107475	-1	10199104	ensembl_havana	1	1000514	3	1209467861	1497350695
ENSG00000226472	10.2381	0.118929	0.232439	0.511657	0.608891	0.912317	RP11-551L14.4	tetraspanin family pseudogene	transcribed_unprocessed_pseudogene	8354	131546	30978308	31006010	-1	10589717	havana	1	1004188	8	1242726437	1464969949
ENSG00000143437	1636.82	0.0287543	0.0562332	0.51134	0.609113	0.912393	ARNT	aryl hydrocarbon receptor nuclear translocator [Source:HGNC Symbol;Acc:HGNC:700]	protein_coding	8353	131550	150809705	150876768	-1	10143749	ensembl_havana	1	1100711	20	1209467861	1433185025
ENSG00000158201	911.027	-0.0562169	0.109926	-0.511405	0.609067	0.912393	ABHD3	abhydrolase domain containing 3 [Source:HGNC Symbol;Acc:HGNC:18718]	protein_coding	8353	131548	21650897	21704805	-1	10086960	ensembl_havana	1	1001114	9	1209467861	1433185025
ENSG00000132256	760.769	0.0754576	0.147601	0.511225	0.609193	0.912436	TRIM5	tripartite motif containing 5 [Source:HGNC Symbol;Acc:HGNC:16276]	protein_coding	8353	131556	5663557	5938619	-1	10231290	ensembl_havana	1	958827	18	1209467861	1433185025
ENSG00000121318	7.29109	0.156738	0.306667	0.511102	0.60928	0.912488	TAS2R10	taste 2 receptor member 10 [Source:HGNC Symbol;Acc:HGNC:14918]	protein_coding	8353	131546	10825317	10826358	-1	10226502	ensembl_havana	1	1055282	2	1209467861	1297690717
ENSG00000181638	114.674	0.0965254	0.188897	0.510994	0.609355	0.912522	ZFP41	ZFP41 zinc finger protein [Source:HGNC Symbol;Acc:HGNC:26786]	protein_coding	8353	131560	143246821	143262705	1	10237408	ensembl_havana	1	969361	17	1209467861	1433185025
ENSG00000105997	30.6959	0.157857	0.30921	0.510517	0.609689	0.912867	HOXA3	homeobox A3 [Source:HGNC Symbol;Acc:HGNC:5104]	protein_coding	8353	131559	27106184	27152581	-1	10174197	ensembl_havana	1	967361	22	1209467861	1433185025
ENSG00000179133	18.0344	-0.0991813	0.194264	-0.51055	0.609666	0.912867	C10orf67	chromosome 10 open reading frame 67 [Source:HGNC Symbol;Acc:HGNC:28716]	protein_coding	8353	131544	23201916	23344845	-1	10147898	ensembl_havana	1	1057284	13	1209467861	1530117052
ENSG00000081307	950.927	0.0443526	0.0869265	0.510232	0.609889	0.912931	UBA5	ubiquitin like modifier activating enzyme 5 [Source:HGNC Symbol;Acc:HGNC:23230]	protein_coding	8353	131551	132654446	132678097	1	10233368	ensembl_havana	1	962543	12	1209467861	1433185025
ENSG00000145214	228.523	-0.0648317	0.127027	-0.510378	0.609787	0.912931	DGKQ	diacylglycerol kinase theta [Source:HGNC Symbol;Acc:HGNC:2856]	protein_coding	8353	131552	958887	986895	-1	10158228	ensembl_havana	1	970070	13	1209467861	1433185025
ENSG00000186526	37.4506	-0.0853108	0.167224	-0.510158	0.609941	0.912931	CYP4F8	cytochrome P450 family 4 subfamily F member 8 [Source:HGNC Symbol;Acc:HGNC:2648]	protein_coding	8353	131537	15615218	15630638	1	10156748	ensembl_havana	1	916883	12	1402310947	1433185025
ENSG00000235482	11.7406	0.102012	0.199951	0.510183	0.609923	0.912931	AC093415.4	ribosomal protein L21 pseudogene 135 [Source:HGNC Symbol;Acc:HGNC:44539]	processed_pseudogene	8354	131551	37748110	37748900	1	10214904	havana	1	1074232	1	1242726437	1242726437
ENSG00000142046	61.0868	-0.100224	0.19659	-0.509811	0.610184	0.912983	TMEM91	transmembrane protein 91 [Source:HGNC Symbol;Acc:HGNC:32393]	protein_coding	8353	131537	41350911	41384083	1	10228923	ensembl_havana	1	1098944	14	1209467861	1433185025
ENSG00000158560	236.505	-0.111874	0.219429	-0.509844	0.610161	0.912983	DYNC1I1	dynein cytoplasmic 1 intermediate chain 1 [Source:HGNC Symbol;Acc:HGNC:2963]	protein_coding	8353	131559	95772506	96110322	1	10160762	ensembl_havana	1	1096911	14	1209467861	1433185025
ENSG00000162385	588.039	-0.0337064	0.0661071	-0.509876	0.610138	0.912983	MAGOH	mago homolog, exon junction complex subunit [Source:HGNC Symbol;Acc:HGNC:6815]	protein_coding	8353	131550	53226892	53238610	-1	10185581	ensembl_havana	1	1022037	10	1209467861	1433185025
ENSG00000269032	14.2164	0.10159	0.199241	0.509882	0.610134	0.912983	AC016629.7	interleukin 9 receptor (IL9R) pseudogene	transcribed_processed_pseudogene	8354	131537	58586158	58586356	1	10617876	havana	1	992857	1	1352480788	1352480788
ENSG00000119977	2337.07	-0.0329865	0.0647184	-0.509693	0.610267	0.91303	TCTN3	tectonic family member 3 [Source:HGNC Symbol;Acc:HGNC:24519]	protein_coding	8353	131544	95663396	95694143	-1	10227206	ensembl_havana	1	934007	20	1209467861	1433185025
ENSG00000168621	15.3584	0.148949	0.292338	0.509511	0.610394	0.913081	GDNF	glial cell derived neurotrophic factor [Source:HGNC Symbol;Acc:HGNC:4232]	protein_coding	8353	131542	37812677	37839686	-1	10169484	ensembl_havana	1	972036	14	1209467861	1433185025
ENSG00000179008	9.6495	0.204027	0.400449	0.509495	0.610405	0.913081	C14orf39	chromosome 14 open reading frame 39 [Source:HGNC Symbol;Acc:HGNC:19849]	protein_coding	8353	131547	60396469	60515543	-1	10148154	ensembl_havana	1	1019312	8	1209467861	1433185025
ENSG00000037757	533.911	-0.0375217	0.0736877	-0.509199	0.610613	0.913313	MRI1	methylthioribose-1-phosphate isomerase 1 [Source:HGNC Symbol;Acc:HGNC:28469]	protein_coding	8353	131537	13764532	13774282	1	10191799	ensembl_havana	1	1116277	13	1209467861	1433185025
ENSG00000005471	51.4515	0.162568	0.319827	0.5083	0.611243	0.913391	ABCB4	ATP binding cassette subfamily B member 4 [Source:HGNC Symbol;Acc:HGNC:45]	protein_coding	8353	131559	87401697	87480435	-1	10080545	ensembl_havana	1	957380	17	1209467861	1530117052
ENSG00000070882	148.04	0.114103	0.224389	0.508505	0.611099	0.913391	OSBPL3	oxysterol binding protein like 3 [Source:HGNC Symbol;Acc:HGNC:16370]	protein_coding	8353	131559	24796539	24981634	-1	10199880	ensembl_havana	1	920880	12	1209467861	1433185025
ENSG00000079150	557.587	-0.0474511	0.093922	-0.505218	0.613405	0.913391	FKBP7	FK506 binding protein 7 [Source:HGNC Symbol;Acc:HGNC:3723]	protein_coding	8353	131545	178463664	178478600	-1	10167425	ensembl_havana	1	906921	17	1209467861	1433185025
ENSG00000086015	428.163	-0.0492586	0.097358	-0.505953	0.612889	0.913391	MAST2	microtubule associated serine/threonine kinase 2 [Source:HGNC Symbol;Acc:HGNC:19035]	protein_coding	8353	131550	45786987	46036124	1	10186189	ensembl_havana	1	1102601	20	1209467861	1433185025
ENSG00000088305	87.049	0.0740203	0.145676	0.508115	0.611373	0.913391	DNMT3B	DNA methyltransferase 3 beta [Source:HGNC Symbol;Acc:HGNC:2979]	protein_coding	8353	131538	32762385	32809356	1	10159190	ensembl_havana	1	1015479	18	1209467861	1433185025
ENSG00000101888	883.014	0.0677372	0.133468	0.507518	0.611792	0.913391	NXT2	nuclear transport factor 2 like export factor 2 [Source:HGNC Symbol;Acc:HGNC:18151]	protein_coding	8353	131539	109535781	109544690	1	10197532	ensembl_havana	1	933811	11	1209467861	1433185025
ENSG00000107897	1132.93	-0.0435005	0.0855766	-0.508322	0.611227	0.913391	ACBD5	acyl-CoA binding domain containing 5 [Source:HGNC Symbol;Acc:HGNC:23338]	protein_coding	8353	131544	27195214	27242130	-1	10096385	ensembl_havana	1	912407	18	1209467861	1433185025
ENSG00000114209	4746.91	-0.0431737	0.085368	-0.505736	0.613042	0.913391	PDCD10	programmed cell death 10 [Source:HGNC Symbol;Acc:HGNC:8761]	protein_coding	8353	131551	167683298	167734939	-1	10201491	ensembl_havana	1	901395	14	1209467861	1433185025
ENSG00000114520	1059.19	-0.038827	0.0769145	-0.504808	0.613694	0.913391	SNX4	sorting nexin 4 [Source:HGNC Symbol;Acc:HGNC:11175]	protein_coding	8353	131551	125446644	125520197	-1	10223130	ensembl_havana	1	900262	10	1209467861	1433185025
ENSG00000115275	673.657	-0.0435691	0.0857219	-0.508261	0.611271	0.913391	MOGS	mannosyl-oligosaccharide glucosidase [Source:HGNC Symbol;Acc:HGNC:24862]	protein_coding	8353	131545	74461057	74465410	-1	10191470	ensembl_havana	1	1006377	12	1209467861	1530117052
ENSG00000122335	710.989	0.045664	0.0900743	0.506959	0.612184	0.913391	SERAC1	serine active site containing 1 [Source:HGNC Symbol;Acc:HGNC:21061]	protein_coding	8353	131555	158109515	158168280	-1	10218579	ensembl_havana	1	1096824	15	1209467861	1530117052
ENSG00000122507	261.48	-0.0613013	0.120825	-0.507354	0.611906	0.913391	BBS9	Bardet-Biedl syndrome 9 [Source:HGNC Symbol;Acc:HGNC:30000]	protein_coding	8353	131559	33129244	33606068	1	10145558	ensembl_havana	1	912804	20	1209467861	1433185025
ENSG00000124164	1354.56	-0.0300079	0.0592601	-0.506376	0.612593	0.913391	VAPB	VAMP associated protein B and C [Source:HGNC Symbol;Acc:HGNC:12649]	protein_coding	8353	131538	58389122	58451101	1	10234872	ensembl_havana	1	959341	15	1209467861	1433185025
ENSG00000124198	2251.78	-0.0774696	0.152827	-0.506911	0.612217	0.913391	ARFGEF2	ADP ribosylation factor guanine nucleotide exchange factor 2 [Source:HGNC Symbol;Acc:HGNC:15853]	protein_coding	8353	131538	48921890	49036693	1	10143117	ensembl_havana	1	901147	8	1209467861	1339110421
ENSG00000125735	134.23	-0.113532	0.224883	-0.504848	0.613666	0.913391	TNFSF14	TNF superfamily member 14 [Source:HGNC Symbol;Acc:HGNC:11930]	protein_coding	8353	131537	6661253	6670588	-1	10229931	ensembl_havana	1	929253	10	1209467861	1433185025
ENSG00000125965	22.5806	0.0932736	0.183461	0.508411	0.611165	0.913391	GDF5	growth differentiation factor 5 [Source:HGNC Symbol;Acc:HGNC:4220]	protein_coding	8353	131538	35433347	35454746	-1	10169445	ensembl_havana	1	982765	8	1209467861	1433185025
ENSG00000126243	99.8737	-0.088971	0.175443	-0.507121	0.61207	0.913391	LRFN3	leucine rich repeat and fibronectin type III domain containing 3 [Source:HGNC Symbol;Acc:HGNC:28370]	protein_coding	8353	131537	35935358	35945767	1	10184369	ensembl_havana	1	1003323	8	1209467861	1433185025
ENSG00000130413	446.53	-0.0458954	0.0907221	-0.50589	0.612934	0.913391	STK33	serine/threonine kinase 33 [Source:HGNC Symbol;Acc:HGNC:14568]	protein_coding	8353	131556	8391868	8594289	-1	10225241	ensembl_havana	1	902440	15	1209467861	1433185025
ENSG00000132763	250.918	-0.0476919	0.0937188	-0.508883	0.610834	0.913391	MMACHC	metabolism of cobalamin associated C [Source:HGNC Symbol;Acc:HGNC:24525]	protein_coding	8353	131550	45500053	45513382	1	10191233	ensembl_havana	1	1087784	14	1209467861	1433185025
ENSG00000136237	446.613	0.0651699	0.128849	0.505786	0.613007	0.913391	RAPGEF5	Rap guanine nucleotide exchange factor 5 [Source:HGNC Symbol;Acc:HGNC:16862]	protein_coding	8353	131559	22118238	22357144	-1	10208221	ensembl_havana	1	1042038	18	1209467861	1433185025
ENSG00000136866	183.089	-0.0602864	0.11899	-0.506649	0.612401	0.913391	ZFP37	ZFP37 zinc finger protein [Source:HGNC Symbol;Acc:HGNC:12863]	protein_coding	8353	131540	113038380	113056759	-1	10237404	ensembl_havana	1	899376	13	1209467861	1433185025
ENSG00000137575	13516.2	-0.0567414	0.112327	-0.505144	0.613458	0.913391	SDCBP	syndecan binding protein [Source:HGNC Symbol;Acc:HGNC:10662]	protein_coding	8353	131560	58552924	58582860	1	10217991	ensembl_havana	1	925714	11	1209467861	1433185025
ENSG00000140287	15.1981	0.209162	0.412528	0.507026	0.612137	0.913391	HDC	histidine decarboxylase [Source:HGNC Symbol;Acc:HGNC:4855]	protein_coding	8353	131558	50241947	50266026	-1	10172627	ensembl_havana	1	1081877	10	1209467861	1433185025
ENSG00000143067	326.688	-0.0538833	0.106426	-0.506296	0.612649	0.913391	ZNF697	zinc finger protein 697 [Source:HGNC Symbol;Acc:HGNC:32034]	protein_coding	8353	131550	119619422	119647773	-1	10240425	ensembl_havana	1	993765	4	1209467861	1288625515
ENSG00000143318	8.03868	0.138637	0.274323	0.505379	0.613293	0.913391	CASQ1	calsequestrin 1 [Source:HGNC Symbol;Acc:HGNC:1512]	protein_coding	8353	131550	160190556	160201886	1	10149422	ensembl_havana	1	1108540	12	1209467861	1433185025
ENSG00000143382	42.123	0.111498	0.219947	0.506931	0.612204	0.913391	ADAMTSL4	ADAMTS like 4 [Source:HGNC Symbol;Acc:HGNC:19706]	protein_coding	8353	131550	150549369	150560937	1	10120599	ensembl_havana	1	1095776	14	1209467861	1464969949
ENSG00000143751	687.214	-0.0462168	0.0914505	-0.505375	0.613295	0.913391	SDE2	SDE2 telomere maintenance homolog [Source:HGNC Symbol;Acc:HGNC:26643]	protein_coding	8353	131550	225982702	225999331	-1	10218011	ensembl_havana	1	1084585	9	1209467861	1380288536
ENSG00000143869	28.1252	0.127717	0.252007	0.506801	0.612294	0.913391	GDF7	growth differentiation factor 7 [Source:HGNC Symbol;Acc:HGNC:4222]	protein_coding	8353	131545	20666664	20679245	1	10169455	ensembl_havana	1	1052419	6	1209467861	1421419569
ENSG00000149100	9580.41	-0.0580036	0.114292	-0.507504	0.611801	0.913391	EIF3M	eukaryotic translation initiation factor 3 subunit M [Source:HGNC Symbol;Acc:HGNC:24460]	protein_coding	8353	131556	32583798	32606262	1	10162437	ensembl_havana	1	962741	12	1209467861	1433185025
ENSG00000154162	66.4747	-0.0837302	0.164991	-0.507484	0.611815	0.913391	CDH12	cadherin 12 [Source:HGNC Symbol;Acc:HGNC:1751]	protein_coding	8354	131542	21750673	22853622	-1	10151375	havana	1	905299	14	1209467861	1464969949
ENSG00000158717	35.1857	-0.120695	0.238778	-0.50547	0.613229	0.913391	RNF166	ring finger protein 166 [Source:HGNC Symbol;Acc:HGNC:28856]	protein_coding	8353	131549	88696495	88706421	-1	10211834	ensembl_havana	1	1066158	10	1209467861	1433185025
ENSG00000160695	1076.36	-0.0332245	0.0655125	-0.507147	0.612052	0.913391	VPS11	VPS11, CORVET/HOPS core subunit [Source:HGNC Symbol;Acc:HGNC:14583]	protein_coding	8353	131556	119067692	119081978	1	10235323	ensembl_havana	1	967892	14	1402310947	1433185025
ENSG00000161091	471.923	0.0530886	0.104866	0.506251	0.612681	0.913391	MFSD12	major facilitator superfamily domain containing 12 [Source:HGNC Symbol;Acc:HGNC:28299]	protein_coding	8353	131537	3538261	3574290	-1	10187592	ensembl_havana	1	967610	12	1209467861	1433185025
ENSG00000162373	71.1815	0.0740406	0.145947	0.507311	0.611936	0.913391	BEND5	BEN domain containing 5 [Source:HGNC Symbol;Acc:HGNC:25668]	protein_coding	8353	131550	48727523	48776969	-1	10145845	ensembl_havana	1	1043388	12	1209467861	1433185025
ENSG00000162444	62.2114	0.0972493	0.192253	0.505842	0.612968	0.913391	RBP7	retinol binding protein 7 [Source:HGNC Symbol;Acc:HGNC:30316]	protein_coding	8353	131550	9997206	10016020	1	10208821	ensembl_havana	1	1117307	11	1209467861	1360689698
ENSG00000163931	6727.15	0.0630394	0.123924	0.508693	0.610968	0.913391	TKT	transketolase [Source:HGNC Symbol;Acc:HGNC:11834]	protein_coding	8353	131551	53224707	53256052	-1	10228312	ensembl_havana	1	1064063	15	1209467861	1433185025
ENSG00000164266	319930	0.16719	0.329244	0.507801	0.611593	0.913391	SPINK1	serine peptidase inhibitor, Kazal type 1 [Source:HGNC Symbol;Acc:HGNC:11244]	protein_coding	8353	131542	147824568	147831786	-1	10224076	ensembl_havana	1	984562	10	1209467861	1433185025
ENSG00000166226	6710.84	-0.0435906	0.0862491	-0.505403	0.613276	0.913391	CCT2	chaperonin containing TCP1 subunit 2 [Source:HGNC Symbol;Acc:HGNC:1615]	protein_coding	8353	131546	69585334	69601570	1	10150680	ensembl_havana	1	1095997	12	1209467861	1433185025
ENSG00000168300	2292.31	0.0486371	0.0962681	0.505225	0.613401	0.913391	PCMTD1	protein-L-isoaspartate (D-aspartate) O-methyltransferase domain containing 1 [Source:HGNC Symbol;Acc:HGNC:30483]	protein_coding	8353	131560	51817575	51899186	-1	10201307	ensembl_havana	1	941812	13	1209467861	1433185025
ENSG00000174652	689.441	0.0512145	0.101317	0.505488	0.613216	0.913391	ZNF266	zinc finger protein 266 [Source:HGNC Symbol;Acc:HGNC:13059]	protein_coding	8353	131537	9412461	9435578	-1	10238988	ensembl_havana	1	1013518	18	1209467861	1530117052
ENSG00000178917	112.593	0.0545315	0.107797	0.505874	0.612945	0.913391	ZNF852	zinc finger protein 852 [Source:HGNC Symbol;Acc:HGNC:27713]	protein_coding	8353	131551	44494847	44510636	-1	10240824	ensembl_havana	1	957760	16	1209467861	1530117052
ENSG00000179772	23.8674	0.181791	0.357863	0.507992	0.611459	0.913391	FOXS1	forkhead box S1 [Source:HGNC Symbol;Acc:HGNC:3735]	protein_coding	8353	131538	31844301	31845619	-1	10167959	ensembl_havana	1	949813	7	1209467861	1402310947
ENSG00000185332	40.0138	-0.157289	0.310334	-0.506837	0.612269	0.913391	RP11-455O6.7	TMEM105 long non-coding RNA [Source:HGNC Symbol;Acc:HGNC:26794]	protein_coding	8353	131554	81311270	81330674	-1	10228964	ensembl_havana	1	1040020	7	1209467861	1530117052
ENSG00000196182	1110.69	0.0401811	0.0793221	0.506556	0.612466	0.913391	STK40	serine/threonine kinase 40 [Source:HGNC Symbol;Acc:HGNC:21373]	protein_coding	8353	131550	36339624	36385896	-1	10225265	ensembl_havana	1	1058751	10	1209467861	1433185025
ENSG00000197077	1374.53	0.0404068	0.0798228	0.506206	0.612712	0.913391	KIAA1671	KIAA1671 [Source:HGNC Symbol;Acc:HGNC:29345]	protein_coding	8353	131557	24952730	25197448	1	10178698	ensembl_havana	1	959443	13	1209467861	1464969949
ENSG00000197265	494.129	0.0416158	0.0822298	0.506092	0.612792	0.913391	GTF2E2	general transcription factor IIE subunit 2 [Source:HGNC Symbol;Acc:HGNC:4651]	protein_coding	8353	131560	30578318	30658251	-1	10171795	ensembl_havana	1	912734	8	1209467861	1433185025
ENSG00000197903	531.596	0.0871644	0.172691	0.504742	0.61374	0.913391	HIST1H2BK	histone cluster 1 H2B family member k [Source:HGNC Symbol;Acc:HGNC:13954]	protein_coding	8353	131555	27146418	27146798	-1	10173223	ensembl_havana	1	1030132	7	1209467861	1402310947
ENSG00000204427	36.5402	-0.17692	0.348624	-0.507481	0.611818	0.913391	ABHD16A	abhydrolase domain containing 16A [Source:HGNC Symbol;Acc:HGNC:13921]	protein_coding	8353	131555	31686949	31703444	-1	10088954	ensembl_havana	1	955263	11	1141948800	1433185025
ENSG00000204764	152.202	0.0819978	0.162091	0.505875	0.612944	0.913391	RANBP17	RAN binding protein 17 [Source:HGNC Symbol;Acc:HGNC:14428]	protein_coding	8353	131542	170861870	171300015	1	10208147	ensembl_havana	1	1041920	13	1141948800	1485345725
ENSG00000205084	309.575	-0.06018	0.118409	-0.50824	0.611285	0.913391	TMEM231	transmembrane protein 231 [Source:HGNC Symbol;Acc:HGNC:37234]	protein_coding	8353	131549	75536744	75556286	-1	10229455	ensembl_havana	1	1058533	10	1141948800	1433185025
ENSG00000224414	9.62835	-0.123924	0.245383	-0.505022	0.613544	0.913391	AC010886.2	ATPase, H+/K+ transporting, nongastric, alpha polypeptide (ATP12A) pseudogene	processed_pseudogene	8354	131545	217693895	217696763	1	10588230	havana	1	942704	1	1242726437	1242726437
ENSG00000228501	12.8578	-0.0800126	0.15745	-0.508178	0.611328	0.913391	RP11-340C20.2	ribosomal protein L15 pseudogene 18 [Source:HGNC Symbol;Acc:HGNC:36515]	processed_pseudogene	8354	131541	100150481	100151092	-1	10214640	havana	1	983761	2	1242726437	1352480788
ENSG00000240445	15.9121	0.146657	0.290329	0.505142	0.613459	0.913391	FOXO3B	forkhead box O3B pseudogene [Source:HGNC Symbol;Acc:HGNC:3822]	processed_pseudogene	8354	131554	18670946	18672873	-1	10167908	havana	1	921227	3	1249482436	1339110421
ENSG00000244723	14.9989	0.115917	0.229625	0.504812	0.613691	0.913391	AP000347.3	argininosuccinate lyase pseudogene 1 [Source:HGNC Symbol;Acc:HGNC:747]	unprocessed_pseudogene	8354	131557	23649213	23653334	-1	10144123	havana	1	989931	3	1249482436	1297690717
ENSG00000250517	24.0243	0.106918	0.210457	0.508026	0.611435	0.913391	RP11-848D3.2	lactate dehydrogenase A like 6C, pseudogene [Source:HGNC Symbol;Acc:HGNC:39423]	transcribed_processed_pseudogene	8354	131546	63003553	63006902	1	10180785	havana	1	988195	2	1268928441	1305132571
ENSG00000255112	4015.44	0.0342787	0.0677026	0.506312	0.612637	0.913391	CHMP1B	charged multivesicular body protein 1B [Source:HGNC Symbol;Acc:HGNC:24287]	protein_coding	8354	131548	11851396	11854449	1	10152790	havana	1	1086506	2	1288625515	1345485522
ENSG00000261052	297.852	-0.0689895	0.135623	-0.508687	0.610972	0.913391	SULT1A3	sulfotransferase family 1A member 3 [Source:HGNC Symbol;Acc:HGNC:11455]	protein_coding	8353	131549	30199228	30204310	1	10225606	ensembl_havana	1	948169	5	1321005463	1433185025
ENSG00000265188	24.6349	-0.0955859	0.188308	-0.507603	0.611732	0.913391	RP11-835E18.4	transforming, acidic coiled-coil containing protein (TACC3) pseudogene	processed_pseudogene	8354	131548	5240255	5241167	-1	10615381	havana	1	919845	1	1339110421	1339110421
ENSG00000265713	28.7889	-0.160394	0.317702	-0.504858	0.613659	0.913391	RP11-82O19.2	RNA terminal phosphate cyclase-like 1 (RCL1) pseudogene	transcribed_processed_pseudogene	8354	131554	29775747	29776701	-1	10615565	havana	1	1088137	1	1339110421	1339110421
ENSG00000236988	18.3203	0.100773	0.199717	0.504575	0.613857	0.91341	RP11-402K9.1	novel pseudogene	processed_pseudogene	8354	131539	100149783	100151340	-1	10598131	havana	1	948124	2	1242726437	1360689698
ENSG00000267881	142.802	-0.183884	0.364395	-0.504626	0.613821	0.91341	AC011513.3	novel protein, readthrough between CEACAM5-CEACAM6	protein_coding	8354	131537	41708612	41761282	1	10617323	havana	1	1106764	1	1352480788	1352480788
ENSG00000011198	1769.98	0.0631252	0.125133	0.504464	0.613935	0.913449	ABHD5	abhydrolase domain containing 5 [Source:HGNC Symbol;Acc:HGNC:21396]	protein_coding	8353	131551	43690108	43734371	1	10087197	ensembl_havana	1	916052	9	1209467861	1530117052
ENSG00000120800	870.843	0.0440825	0.0874424	0.504133	0.614168	0.913475	UTP20	UTP20, small subunit processome component [Source:HGNC Symbol;Acc:HGNC:17897]	protein_coding	8353	131546	101280109	101386616	1	10234781	ensembl_havana	1	1013547	4	1209467861	1305132571
ENSG00000150628	20.8261	-0.130282	0.258389	-0.504209	0.614114	0.913475	SPATA4	spermatogenesis associated 4 [Source:HGNC Symbol;Acc:HGNC:17333]	protein_coding	8353	131552	176184638	176195671	-1	10223697	ensembl_havana	1	958025	6	1209467861	1433185025
ENSG00000167524	147.626	0.0718827	0.142586	0.504136	0.614166	0.913475	SGK494	uncharacterized serine/threonine-protein kinase SgK494 [Source:NCBI gene;Acc:124923]	protein_coding	8353	131554	28607964	28614200	-1	8062125	ensembl_havana	1	954395	14	1209467861	1433185025
ENSG00000167657	512.569	-0.0841422	0.166921	-0.504084	0.614202	0.913475	DAPK3	death associated protein kinase 3 [Source:HGNC Symbol;Acc:HGNC:2676]	protein_coding	8353	131537	3958453	3971123	-1	10157041	ensembl_havana	1	952903	13	1209467861	1485345725
ENSG00000257838	7.28803	-0.165143	0.327621	-0.504068	0.614213	0.913475	RP11-368J21.3	OTOA pseudogene 1 [Source:HGNC Symbol;Acc:HGNC:53869]	transcribed_unprocessed_pseudogene	8354	131549	22545698	22576865	1	10199995	havana	1	905274	5	1305132571	1433185025
ENSG00000131149	1949.59	-0.0531737	0.105544	-0.503806	0.614398	0.913517	GSE1	Gse1 coiled-coil protein [Source:HGNC Symbol;Acc:HGNC:28979]	protein_coding	8353	131549	85169525	85676204	1	10171624	ensembl_havana	1	1117644	18	1209467861	1464969949
ENSG00000141522	1666.83	0.0516265	0.102456	0.50389	0.614338	0.913517	ARHGDIA	Rho GDP dissociation inhibitor alpha [Source:HGNC Symbol;Acc:HGNC:678]	protein_coding	8353	131554	81867721	81871406	-1	10143320	ensembl_havana	1	928546	11	1209467861	1433185025
ENSG00000205220	3686.15	0.0614359	0.121932	0.503852	0.614366	0.913517	PSMB10	proteasome subunit beta 10 [Source:HGNC Symbol;Acc:HGNC:9538]	protein_coding	8353	131549	67934502	67937087	-1	10206589	ensembl_havana	1	1003059	11	1141948800	1433185025
ENSG00000181513	128.1	0.0575715	0.114337	0.503525	0.614595	0.913733	ACBD4	acyl-CoA binding domain containing 4 [Source:HGNC Symbol;Acc:HGNC:23337]	protein_coding	8353	131554	45132600	45144181	1	10096201	ensembl_havana	1	1074818	14	1209467861	1433185025
ENSG00000178458	8.33468	-0.178843	0.355264	-0.503407	0.614678	0.913778	RP11-308D13.2	H3 histone, family 3A, pseudogene 6 [Source:HGNC Symbol;Acc:HGNC:42982]	processed_pseudogene	8354	131552	139698144	139698554	-1	10172198	havana	1	1030447	5	1209467861	1360689698
ENSG00000132781	153.678	0.0557604	0.110811	0.503204	0.614821	0.913803	MUTYH	mutY DNA glycosylase [Source:HGNC Symbol;Acc:HGNC:7527]	protein_coding	8353	131550	45329163	45340470	-1	10193559	ensembl_havana	1	1080297	17	1209467861	1433185025
ENSG00000172519	54.9535	0.0851708	0.169272	0.503161	0.614851	0.913803	OR10H5	olfactory receptor family 10 subfamily H member 5 [Source:HGNC Symbol;Acc:HGNC:15389]	protein_coding	8353	131537	15787661	15801025	1	10199356	ensembl_havana	1	928773	9	1209467861	1497350695
ENSG00000183798	6.48497	0.182269	0.362247	0.503163	0.61485	0.913803	EMILIN3	elastin microfibril interfacer 3 [Source:HGNC Symbol;Acc:HGNC:16123]	protein_coding	8353	131538	41359966	41366827	-1	10163312	ensembl_havana	1	963614	4	1209467861	1249482436
ENSG00000266028	1117.57	-0.0407327	0.0809779	-0.503011	0.614957	0.913883	SRGAP2	SLIT-ROBO Rho GTPase activating protein 2 [Source:HGNC Symbol;Acc:HGNC:19751]	protein_coding	8353	131550	206203345	206464443	1	10224448	ensembl_havana	1	1042970	7	1339110421	1433185025
ENSG00000129354	2896.92	-0.059556	0.118511	-0.502534	0.615292	0.913969	AP1M2	adaptor related protein complex 1 subunit mu 2 [Source:HGNC Symbol;Acc:HGNC:558]	protein_coding	8353	131537	10572671	10587315	-1	10142583	ensembl_havana	1	1107182	11	1209467861	1433185025
ENSG00000152404	633.814	0.0327191	0.0650864	0.502703	0.615173	0.913969	CWF19L2	CWF19 like cell cycle control factor 2 [Source:HGNC Symbol;Acc:HGNC:26508]	protein_coding	8353	131556	107326345	107457844	-1	10156285	ensembl_havana	1	980198	15	1209467861	1433185025
ENSG00000153774	2059.09	-0.0342586	0.0681787	-0.502483	0.615328	0.913969	CFDP1	craniofacial development protein 1 [Source:HGNC Symbol;Acc:HGNC:1873]	protein_coding	8353	131549	75293698	75433485	-1	10152443	ensembl_havana	1	1056908	8	1209467861	1433185025
ENSG00000162852	830.858	-0.0416808	0.0829461	-0.502504	0.615313	0.913969	CNST	consortin, connexin sorting protein [Source:HGNC Symbol;Acc:HGNC:26486]	protein_coding	8353	131550	246566444	246668584	1	10154133	ensembl_havana	1	1113515	13	1209467861	1433185025
ENSG00000198929	19.5628	0.124086	0.246879	0.502619	0.615232	0.913969	NOS1AP	nitric oxide synthase 1 adaptor protein [Source:HGNC Symbol;Acc:HGNC:16859]	protein_coding	8353	131550	162069774	162370475	1	10196255	ensembl_havana	1	1087257	12	1101254400	1433185025
ENSG00000204977	1511.67	0.0257283	0.0511872	0.502631	0.615224	0.913969	TRIM13	tripartite motif containing 13 [Source:HGNC Symbol;Acc:HGNC:9976]	protein_coding	8353	131541	49995888	50020481	1	10231321	ensembl_havana	1	1105326	9	1141948800	1433185025
ENSG00000082438	1591.25	0.0508911	0.101339	0.502187	0.615536	0.914123	COBLL1	cordon-bleu WH2 repeat protein like 1 [Source:HGNC Symbol;Acc:HGNC:23571]	protein_coding	8353	131545	164653624	164843679	-1	10154256	ensembl_havana	1	914860	15	1209467861	1433185025
ENSG00000273542	9.80683	0.195754	0.389782	0.502215	0.615517	0.914123	HIST1H4K	histone cluster 1 H4 family member k [Source:HGNC Symbol;Acc:HGNC:4784]	protein_coding	8354	131555	27831216	27831527	-1	10173327	havana	1	1045900	1	1402310947	1402310947
ENSG00000137819	520.47	-0.0879173	0.175112	-0.502062	0.615624	0.914176	PAQR5	progestin and adipoQ receptor family member 5 [Source:HGNC Symbol;Acc:HGNC:29645]	protein_coding	8353	131558	69298947	69407780	1	10200627	ensembl_havana	1	938955	13	1209467861	1433185025
ENSG00000177414	32.6548	0.210952	0.420265	0.50195	0.615703	0.914208	UBE2U	ubiquitin conjugating enzyme E2 U [Source:HGNC Symbol;Acc:HGNC:28559]	protein_coding	8353	131550	64203627	64267368	1	10233614	ensembl_havana	1	978080	13	1209467861	1433185025
ENSG00000240280	10.07	0.106322	0.211846	0.501883	0.61575	0.914208	TCAM1P	testicular cell adhesion molecule 1, pseudogene [Source:HGNC Symbol;Acc:HGNC:30707]	transcribed_unitary_pseudogene	8354	131554	63849292	63864379	1	10226966	havana	1	936495	6	1249482436	1433185025
ENSG00000116604	880.079	-0.0394915	0.0787448	-0.501512	0.616011	0.914331	MEF2D	myocyte enhancer factor 2D [Source:HGNC Symbol;Acc:HGNC:6997]	protein_coding	8353	131550	156463727	156500828	-1	10186820	ensembl_havana	1	1093023	17	1209467861	1433185025
ENSG00000133619	150.415	0.0785551	0.156678	0.501379	0.616105	0.914331	KRBA1	KRAB-A domain containing 1 [Source:HGNC Symbol;Acc:HGNC:22228]	protein_coding	8353	131559	149714781	149734575	1	10179487	ensembl_havana	1	1068617	17	1402310947	1433185025
ENSG00000148090	260.389	-0.052551	0.104779	-0.501541	0.61599	0.914331	AUH	AU RNA binding methylglutaconyl-CoA hydratase [Source:HGNC Symbol;Acc:HGNC:890]	protein_coding	8353	131540	91213815	91361913	-1	10145061	ensembl_havana	1	1051360	11	1209467861	1433185025
ENSG00000167658	21650.5	0.0616787	0.123004	0.501437	0.616064	0.914331	EEF2	eukaryotic translation elongation factor 2 [Source:HGNC Symbol;Acc:HGNC:3214]	protein_coding	8353	131537	3976056	3985469	-1	10161657	ensembl_havana	1	955179	15	1209467861	1433185025
ENSG00000186675	35.913	-0.161531	0.322134	-0.501439	0.616062	0.914331	MAGEE2	MAGE family member E2 [Source:HGNC Symbol;Acc:HGNC:24935]	protein_coding	8353	131539	75782988	75785236	-1	10185543	ensembl_havana	1	1089758	6	1209467861	1402310947
ENSG00000244405	726.877	0.0867094	0.172962	0.50132	0.616146	0.914331	ETV5	ETS variant 5 [Source:HGNC Symbol;Acc:HGNC:3494]	protein_coding	8353	131551	186046308	186110318	-1	10164730	ensembl_havana	1	1074139	7	1249482436	1433185025
ENSG00000083535	939.808	-0.0341487	0.0681378	-0.501171	0.61625	0.914364	PIBF1	progesterone immunomodulatory binding factor 1 [Source:HGNC Symbol;Acc:HGNC:23352]	protein_coding	8353	131541	72782059	73016461	1	10202601	ensembl_havana	1	900393	15	1209467861	1433185025
ENSG00000137203	37.3301	-0.144035	0.287456	-0.501067	0.616324	0.914364	TFAP2A	transcription factor AP-2 alpha [Source:HGNC Symbol;Acc:HGNC:11742]	protein_coding	8353	131555	10393186	10419659	-1	10227646	ensembl_havana	1	957312	11	1209467861	1516209124
ENSG00000235505	95.6679	-0.117743	0.234983	-0.501068	0.616323	0.914364	RP11-693N9.2	caspase 17, pseudogene [Source:HGNC Symbol;Acc:HGNC:53657]	transcribed_unprocessed_pseudogene	8354	131556	104901549	104919073	-1	10149419	havana	1	958536	7	1242726437	1433185025
ENSG00000155189	1108.31	0.0421852	0.0842122	0.50094	0.616413	0.914405	AGPAT5	1-acylglycerol-3-phosphate O-acyltransferase 5 [Source:HGNC Symbol;Acc:HGNC:20886]	protein_coding	8353	131560	6708357	6759666	1	10136596	ensembl_havana	1	1060499	11	1209467861	1433185025
ENSG00000165650	6084.41	0.0528781	0.105571	0.500879	0.616456	0.914405	PDZD8	PDZ domain containing 8 [Source:HGNC Symbol;Acc:HGNC:26974]	protein_coding	8353	131544	117277274	117375467	-1	10201798	ensembl_havana	1	923620	11	1209467861	1433185025
ENSG00000067048	1090.61	0.330077	0.659809	0.500261	0.616891	0.914455	DDX3Y	DEAD-box helicase 3 Y-linked [Source:HGNC Symbol;Acc:HGNC:2699]	protein_coding	8353	131553	12904108	12920478	1	10157501	ensembl_havana	1	1008275	16	1209467861	1433185025
ENSG00000140575	8363.53	0.0357908	0.0715163	0.500456	0.616754	0.914455	IQGAP1	IQ motif containing GTPase activating protein 1 [Source:HGNC Symbol;Acc:HGNC:6110]	protein_coding	8353	131558	90388218	90502243	1	10177065	ensembl_havana	1	1053650	12	1209467861	1433185025
ENSG00000163682	23798.6	0.10817	0.216187	0.500354	0.616826	0.914455	RPL9	ribosomal protein L9 [Source:HGNC Symbol;Acc:HGNC:10369]	protein_coding	8353	131552	39452521	39458949	-1	10214426	ensembl_havana	1	1016923	16	1209467861	1516209124
ENSG00000184083	270.691	0.0598494	0.119642	0.500238	0.616907	0.914455	FAM120C	family with sequence similarity 120C [Source:HGNC Symbol;Acc:HGNC:16949]	protein_coding	8353	131539	54068324	54183281	-1	10165732	ensembl_havana	1	1049759	11	1209467861	1433185025
ENSG00000196547	969	0.0411294	0.082193	0.5004	0.616793	0.914455	MAN2A2	mannosidase alpha class 2A member 2 [Source:HGNC Symbol;Acc:HGNC:6825]	protein_coding	8353	131558	90902218	90922584	1	10185690	ensembl_havana	1	1097323	14	1209467861	1433185025
ENSG00000197601	2068.02	0.0499251	0.0997907	0.500298	0.616865	0.914455	FAR1	fatty acyl-CoA reductase 1 [Source:HGNC Symbol;Acc:HGNC:26222]	protein_coding	8353	131556	13668670	13732346	1	10166398	ensembl_havana	1	1000161	12	1209467861	1433185025
ENSG00000213865	150.425	0.0640217	0.127923	0.50047	0.616744	0.914455	C8orf44	chromosome 8 open reading frame 44 [Source:HGNC Symbol;Acc:HGNC:25646]	protein_coding	8353	131560	66667615	66685564	1	10147724	ensembl_havana	1	1049039	7	1189123292	1433185025
ENSG00000224982	58.6508	-0.115355	0.230547	-0.500351	0.616828	0.914455	TMEM233	transmembrane protein 233 [Source:HGNC Symbol;Acc:HGNC:37219]	protein_coding	8353	131546	119593459	119643066	1	10229464	ensembl_havana	1	1109933	3	1242726437	1402310947
ENSG00000188846	58840.6	0.0640573	0.128093	0.500083	0.617017	0.914539	RPL14	ribosomal protein L14 [Source:HGNC Symbol;Acc:HGNC:10305]	protein_coding	8353	131551	40457292	40468587	1	10214612	ensembl_havana	1	943262	13	1209467861	1433185025
ENSG00000142684	203.372	0.104075	0.208212	0.499853	0.617178	0.914547	ZNF593	zinc finger protein 593 [Source:HGNC Symbol;Acc:HGNC:30943]	protein_coding	8353	131550	26169871	26170873	1	10240153	ensembl_havana	1	1070490	8	1209467861	1464969949
ENSG00000197619	298.259	-0.0536696	0.107357	-0.499917	0.617133	0.914547	ZNF615	zinc finger protein 615 [Source:HGNC Symbol;Acc:HGNC:24740]	protein_coding	8353	131537	51991332	52008230	-1	10240213	ensembl_havana	1	1049869	13	1209467861	1433185025
ENSG00000241069	6.76892	0.0969293	0.193915	0.499854	0.617178	0.914547	CTD-3141N22.1	ribosomal protein L39 (RPL39) pseudogene	transcribed_processed_pseudogene	8354	131537	53386233	53386388	1	10599958	havana	1	993677	1	1249482436	1249482436
ENSG00000082258	1684.33	0.0355354	0.0712352	0.498846	0.617888	0.914557	CCNT2	cyclin T2 [Source:HGNC Symbol;Acc:HGNC:1600]	protein_coding	8353	131545	134918235	134959342	1	10150594	ensembl_havana	1	1095199	12	1209467861	1433185025
ENSG00000087842	570.961	-0.0853463	0.171004	-0.49909	0.617716	0.914557	PIR	pirin [Source:HGNC Symbol;Acc:HGNC:30048]	protein_coding	8353	131539	15384799	15493564	-1	10202926	ensembl_havana	1	905309	10	1209467861	1433185025
ENSG00000114416	2765.15	-0.0380315	0.0763452	-0.498152	0.618377	0.914557	FXR1	FMR1 autosomal homolog 1 [Source:HGNC Symbol;Acc:HGNC:4023]	protein_coding	8353	131551	180868141	180982753	1	10168509	ensembl_havana	1	1034345	17	1209467861	1433185025
ENSG00000124181	517.75	0.0648829	0.129973	0.499204	0.617635	0.914557	PLCG1	phospholipase C gamma 1 [Source:HGNC Symbol;Acc:HGNC:9065]	protein_coding	8353	131538	41136960	41196801	1	10203412	ensembl_havana	1	935301	14	1209467861	1433185025
ENSG00000130300	733.464	0.143262	0.287462	0.498366	0.618226	0.914557	PLVAP	plasmalemma vesicle associated protein [Source:HGNC Symbol;Acc:HGNC:13635]	protein_coding	8353	131537	17351448	17377350	-1	10203780	ensembl_havana	1	991122	8	1209467861	1433185025
ENSG00000131467	2842.44	0.0478016	0.0956992	0.499499	0.617428	0.914557	PSME3	proteasome activator subunit 3 [Source:HGNC Symbol;Acc:HGNC:9570]	protein_coding	8353	131554	42824385	42843758	1	10206721	ensembl_havana	1	956533	10	1209467861	1433185025
ENSG00000131686	8.8152	-0.12486	0.250367	-0.498709	0.617984	0.914557	CA6	carbonic anhydrase 6 [Source:HGNC Symbol;Acc:HGNC:1380]	protein_coding	8353	131550	8945867	8975092	1	10148610	ensembl_havana	1	1070202	14	1209467861	1433185025
ENSG00000133250	132.532	-0.0622463	0.124593	-0.499597	0.617359	0.914557	ZNF414	zinc finger protein 414 [Source:HGNC Symbol;Acc:HGNC:20630]	protein_coding	8353	131537	8509678	8514164	-1	10239526	ensembl_havana	1	1056027	13	1209467861	1433185025
ENSG00000135766	2598.13	0.0621675	0.124795	0.498155	0.618375	0.914557	EGLN1	egl-9 family hypoxia inducible factor 1 [Source:HGNC Symbol;Acc:HGNC:1232]	protein_coding	8353	131550	231363751	231425044	-1	10162020	ensembl_havana	1	1100297	8	1209467861	1339110421
ENSG00000137309	2107.98	0.0740443	0.148205	0.499606	0.617352	0.914557	HMGA1	high mobility group AT-hook 1 [Source:HGNC Symbol;Acc:HGNC:5010]	protein_coding	8353	131555	34236873	34246231	1	10173616	ensembl_havana	1	991414	19	1209467861	1433185025
ENSG00000143190	1005.89	0.0450643	0.0901843	0.499692	0.617292	0.914557	POU2F1	POU class 2 homeobox 1 [Source:HGNC Symbol;Acc:HGNC:9212]	protein_coding	8353	131550	167220829	167427345	1	10204516	ensembl_havana	1	1092884	22	1209467861	1530117052
ENSG00000148734	76.7693	-0.0811885	0.162739	-0.498886	0.61786	0.914557	NPFFR1	neuropeptide FF receptor 1 [Source:HGNC Symbol;Acc:HGNC:17425]	protein_coding	8353	131544	70247329	70283676	-1	10196415	ensembl_havana	1	1051515	7	1209467861	1380288536
ENSG00000149488	20.0953	0.0900768	0.180689	0.498517	0.618119	0.914557	TMC2	transmembrane channel like 2 [Source:HGNC Symbol;Acc:HGNC:16527]	protein_coding	8353	131538	2536607	2641784	1	10228523	ensembl_havana	1	940856	13	1209467861	1516209124
ENSG00000152147	666.763	-0.047277	0.0946686	-0.499394	0.617502	0.914557	GEMIN6	gem nuclear organelle associated protein 6 [Source:HGNC Symbol;Acc:HGNC:20044]	protein_coding	8353	131545	38751534	38785000	1	10169529	ensembl_havana	1	1034578	10	1209467861	1433185025
ENSG00000153404	28.03	0.117459	0.235703	0.498338	0.618246	0.914557	PLEKHG4B	pleckstrin homology and RhoGEF domain containing G4B [Source:HGNC Symbol;Acc:HGNC:29399]	protein_coding	8353	131542	92151	189972	1	10203554	ensembl_havana	1	960711	14	1209467861	1464969949
ENSG00000160124	567.061	-0.0655362	0.131318	-0.499064	0.617735	0.914557	CCDC58	coiled-coil domain containing 58 [Source:HGNC Symbol;Acc:HGNC:31136]	protein_coding	8353	131551	122359591	122383231	-1	10149856	ensembl_havana	1	1023649	9	1209467861	1433185025
ENSG00000160862	2212.59	0.114021	0.228897	0.498132	0.618391	0.914557	AZGP1	alpha-2-glycoprotein 1, zinc-binding [Source:HGNC Symbol;Acc:HGNC:910]	protein_coding	8353	131559	99966720	99976157	-1	10145152	ensembl_havana	1	929758	12	1209467861	1433185025
ENSG00000164366	925.019	-0.0321387	0.0644717	-0.498493	0.618136	0.914557	CCDC127	coiled-coil domain containing 127 [Source:HGNC Symbol;Acc:HGNC:30520]	protein_coding	8353	131542	196871	218215	-1	10150086	ensembl_havana	1	962123	3	1209467861	1372772347
ENSG00000179954	214.208	0.148572	0.297889	0.498748	0.617957	0.914557	SSC5D	scavenger receptor cysteine rich family member with 5 domains [Source:HGNC Symbol;Acc:HGNC:26641]	protein_coding	8353	131537	55488404	55519098	1	10224686	ensembl_havana	1	1070829	15	1209467861	1464969949
ENSG00000180316	6.49921	0.124475	0.249936	0.498026	0.618466	0.914557	PNPLA1	patatin like phospholipase domain containing 1 [Source:HGNC Symbol;Acc:HGNC:21246]	protein_coding	8353	131555	36243203	36312229	1	10204018	ensembl_havana	1	924158	12	1209467861	1464969949
ENSG00000183066	62.3777	-0.0670579	0.13465	-0.498014	0.618474	0.914557	WBP2NL	WBP2 N-terminal like [Source:HGNC Symbol;Acc:HGNC:28389]	protein_coding	8353	131557	41998725	42058456	1	10235723	ensembl_havana	1	1081543	14	1209467861	1433185025
ENSG00000198783	697.33	0.0317067	0.0635771	0.498713	0.617982	0.914557	ZNF830	zinc finger protein 830 [Source:HGNC Symbol;Acc:HGNC:28291]	protein_coding	8353	131554	34961530	34963775	1	10240774	ensembl_havana	1	1065033	5	1101254400	1402310947
ENSG00000213280	7.77868	-0.118865	0.238689	-0.497992	0.61849	0.914557	RP11-212P7.1	ribosomal protein S10 (RPS10) pseudogene	processed_pseudogene	8354	131559	128570241	128570688	-1	10586360	havana	1	906258	2	1189123292	1242726437
ENSG00000215154	139.826	0.101043	0.202535	0.498892	0.617855	0.914557	AC141586.5	NA	transcribed_unprocessed_pseudogene	8354	131549	2603350	2630494	1	10586790	havana	1	950197	6	1189123292	1433185025
ENSG00000244026	153.272	0.0601455	0.120622	0.498627	0.618042	0.914557	FAM86DP	family with sequence similarity 86 member D, pseudogene [Source:HGNC Symbol;Acc:HGNC:32659]	transcribed_unprocessed_pseudogene	8354	131551	75421552	75435110	-1	10165548	havana	1	923753	6	1249482436	1433185025
ENSG00000090776	288.157	-0.0543514	0.109329	-0.497134	0.619095	0.914562	EFNB1	ephrin B1 [Source:HGNC Symbol;Acc:HGNC:3226]	protein_coding	8353	131539	68828997	68842147	1	10161912	ensembl_havana	1	943520	5	1209467861	1249482436
ENSG00000102967	336.344	0.0550091	0.110523	0.497715	0.618685	0.914562	DHODH	dihydroorotate dehydrogenase (quinone) [Source:HGNC Symbol;Acc:HGNC:2867]	protein_coding	8353	131549	72008588	72027664	1	10158277	ensembl_havana	1	909259	11	1209467861	1433185025
ENSG00000104763	7728.26	-0.0484657	0.097529	-0.496937	0.619234	0.914562	ASAH1	N-acylsphingosine amidohydrolase 1 [Source:HGNC Symbol;Acc:HGNC:735]	protein_coding	8353	131560	18055992	18084998	-1	10143932	ensembl_havana	1	997185	18	1209467861	1464969949
ENSG00000120784	312.491	-0.0658762	0.132482	-0.497247	0.619015	0.914562	ZFP30	ZFP30 zinc finger protein [Source:HGNC Symbol;Acc:HGNC:29555]	protein_coding	8353	131537	37613749	37692337	-1	10237390	ensembl_havana	1	1068285	16	1209467861	1516209124
ENSG00000129003	5340.41	0.0424633	0.0853048	0.497783	0.618637	0.914562	VPS13C	vacuolar protein sorting 13 homolog C [Source:HGNC Symbol;Acc:HGNC:23594]	protein_coding	8353	131558	61852389	62060473	-1	10235336	ensembl_havana	1	963117	17	1209467861	1530117052
ENSG00000143756	741.564	0.0379274	0.0762782	0.497225	0.619031	0.914562	FBXO28	F-box protein 28 [Source:HGNC Symbol;Acc:HGNC:29046]	protein_coding	8353	131550	224114087	224162047	1	10166691	ensembl_havana	1	1079737	11	1209467861	1433185025
ENSG00000156508	266318	0.0621756	0.125101	0.497003	0.619187	0.914562	EEF1A1	eukaryotic translation elongation factor 1 alpha 1 [Source:HGNC Symbol;Acc:HGNC:3189]	protein_coding	8353	131555	73515750	73523797	-1	10161471	ensembl_havana	1	1004731	17	1209467861	1433185025
ENSG00000161547	2722.8	0.042538	0.0854434	0.49785	0.61859	0.914562	SRSF2	serine and arginine rich splicing factor 2 [Source:HGNC Symbol;Acc:HGNC:10783]	protein_coding	8353	131554	76734115	76737374	-1	10224596	ensembl_havana	1	1008284	16	1209467861	1485345725
ENSG00000175220	3629.42	0.0629835	0.126586	0.497554	0.618798	0.914562	ARHGAP1	Rho GTPase activating protein 1 [Source:HGNC Symbol;Acc:HGNC:673]	protein_coding	8353	131556	46677080	46700615	-1	10143154	ensembl_havana	1	1075419	11	1209467861	1433185025
ENSG00000182208	293.211	0.0551709	0.110954	0.497242	0.619019	0.914562	MOB2	MOB kinase activator 2 [Source:HGNC Symbol;Acc:HGNC:24904]	protein_coding	8353	131556	1469457	1501247	-1	10191414	ensembl_havana	1	1074699	13	1209467861	1485345725
ENSG00000185339	463.718	-0.0733915	0.147567	-0.497343	0.618947	0.914562	TCN2	transcobalamin 2 [Source:HGNC Symbol;Acc:HGNC:11653]	protein_coding	8353	131557	30606838	30627278	1	10227133	ensembl_havana	1	975609	8	1209467861	1433185025
ENSG00000197134	95.5365	0.0721103	0.145051	0.497139	0.619091	0.914562	ZNF257	zinc finger protein 257 [Source:HGNC Symbol;Acc:HGNC:13498]	protein_coding	8353	131537	22052452	22091480	1	10238966	ensembl_havana	1	1080550	11	1209467861	1433185025
ENSG00000198920	411.772	-0.0498107	0.100233	-0.496951	0.619224	0.914562	KIAA0753	KIAA0753 [Source:HGNC Symbol;Acc:HGNC:29110]	protein_coding	8353	131554	6578148	6640927	-1	10178604	ensembl_havana	1	1001390	9	1101254400	1433185025
ENSG00000219200	7366.92	-0.0460325	0.0926598	-0.49679	0.619337	0.914562	RNASEK	ribonuclease K [Source:HGNC Symbol;Acc:HGNC:33911]	protein_coding	8354	131554	7012417	7014532	1	10211575	havana	1	1035231	11	1209467861	1445347797
ENSG00000227376	13.9198	0.11442	0.230346	0.496729	0.61938	0.914562	AP000609.2	ferritin heavy chain 1 pseudogene 16 [Source:HGNC Symbol;Acc:HGNC:3986]	processed_pseudogene	8354	131556	77734475	77735026	-1	10168347	havana	1	962196	1	1242726437	1242726437
ENSG00000240520	24.9037	0.154931	0.311896	0.49674	0.619372	0.914562	UOX	urate oxidase (pseudogene) [Source:HGNC Symbol;Acc:HGNC:12575]	transcribed_unitary_pseudogene	8354	131550	84363706	84397831	-1	10234198	havana	1	1034771	6	1249482436	1485345725
ENSG00000270479	9.99991	0.115902	0.233111	0.497195	0.619052	0.914562	RP11-369G6.3	BCL2 interacting protein 3 pseudogene 37 [Source:HGNC Symbol;Acc:HGNC:49717]	processed_pseudogene	8354	131537	23123188	23124088	-1	10146288	havana	1	1092451	1	1366033297	1366033297
ENSG00000132563	134.135	-0.100598	0.202616	-0.496497	0.619544	0.914724	REEP2	receptor accessory protein 2 [Source:HGNC Symbol;Acc:HGNC:17975]	protein_coding	8353	131542	138439017	138446969	1	10209033	ensembl_havana	1	1018161	15	1209467861	1433185025
ENSG00000151812	45.9356	-0.124767	0.251473	-0.496144	0.619793	0.914724	SLC35F4	solute carrier family 35 member F4 [Source:HGNC Symbol;Acc:HGNC:19845]	protein_coding	8353	131547	57563922	57982194	-1	10221045	ensembl_havana	1	1066583	14	1209467861	1433185025
ENSG00000156374	186.607	0.0389302	0.0784679	0.496129	0.619803	0.914724	PCGF6	polycomb group ring finger 6 [Source:HGNC Symbol;Acc:HGNC:21156]	protein_coding	8353	131544	103302796	103351144	-1	10201272	ensembl_havana	1	1056792	15	1209467861	1530117052
ENSG00000168939	33.1662	-0.0922722	0.185903	-0.496346	0.61965	0.914724	SPRY3	sprouty RTK signaling antagonist 3 [Source:HGNC Symbol;Acc:HGNC:11271]	protein_coding	8353	131539	155767812	155782459	1	10224270	ensembl_havana	1	964254	11	1209467861	1445347797
ENSG00000169570	191.94	-0.0482655	0.0972795	-0.496153	0.619787	0.914724	DTWD2	DTW domain containing 2 [Source:HGNC Symbol;Acc:HGNC:19334]	protein_coding	8353	131542	118837322	118988545	-1	10160248	ensembl_havana	1	914680	9	1209467861	1433185025
ENSG00000198648	934.581	0.0549132	0.11062	0.496412	0.619604	0.914724	STK39	serine/threonine kinase 39 [Source:HGNC Symbol;Acc:HGNC:17717]	protein_coding	8353	131545	167954020	168248141	-1	10225261	ensembl_havana	1	940895	10	1209467861	1433185025
ENSG00000135697	43.2919	-0.0874609	0.176398	-0.495816	0.620024	0.914896	BCO1	beta-carotene oxygenase 1 [Source:HGNC Symbol;Acc:HGNC:13815]	protein_coding	8353	131549	81238448	81291142	1	10145747	ensembl_havana	1	935528	9	1209467861	1433185025
ENSG00000148926	482.779	-0.0913363	0.184194	-0.495871	0.619986	0.914896	ADM	adrenomedullin [Source:HGNC Symbol;Acc:HGNC:259]	protein_coding	8353	131556	10304680	10307397	1	10129661	ensembl_havana	1	1041479	9	1209467861	1433185025
ENSG00000055208	1975.82	0.033366	0.0673569	0.495361	0.620345	0.914984	TAB2	TGF-beta activated kinase 1 (MAP3K7) binding protein 2 [Source:HGNC Symbol;Acc:HGNC:17075]	protein_coding	8353	131555	149218641	149411613	1	10226175	ensembl_havana	1	1063352	18	1209467861	1464969949
ENSG00000198680	164.026	-0.0508372	0.102598	-0.4955	0.620247	0.914984	TUSC1	tumor suppressor candidate 1 [Source:HGNC Symbol;Acc:HGNC:31010]	protein_coding	8353	131540	25676389	25678440	-1	10233105	ensembl_havana	1	1020870	4	1209467861	1402310947
ENSG00000198939	106.503	0.0722005	0.145703	0.495532	0.620225	0.914984	ZFP2	ZFP2 zinc finger protein [Source:HGNC Symbol;Acc:HGNC:26138]	protein_coding	8353	131542	178895894	178933212	1	10237376	ensembl_havana	1	1073484	7	1101254400	1433185025
ENSG00000204967	274.747	0.0700438	0.141332	0.495596	0.620179	0.914984	PCDHA4	protocadherin alpha 4 [Source:HGNC Symbol;Acc:HGNC:8670]	protein_coding	8353	131542	140806929	141012344	1	10201040	ensembl_havana	1	980199	10	1141948800	1433185025
ENSG00000213864	6.31971	-0.123361	0.249022	-0.49538	0.620332	0.914984	RP11-404L6.1	eukaryotic translation elongation factor 1 beta 2 pseudogene 2 [Source:HGNC Symbol;Acc:HGNC:3209]	processed_pseudogene	8354	131542	68159218	68159893	-1	10161593	havana	1	902927	3	1189123292	1297690717
ENSG00000205609	207.706	0.340631	0.687898	0.495177	0.620475	0.91508	EIF3CL	eukaryotic translation initiation factor 3 subunit C like [Source:HGNC Symbol;Acc:HGNC:26347]	protein_coding	8353	131549	28379579	28403879	-1	10162330	ensembl_havana	1	1061728	12	1141948800	1433185025
ENSG00000205923	13.0499	-0.152923	0.30886	-0.495121	0.620515	0.91508	CEMP1	cementum protein 1 [Source:HGNC Symbol;Acc:HGNC:32553]	protein_coding	8353	131549	2530035	2531417	-1	10151947	ensembl_havana	1	927618	3	1141948800	1402310947
ENSG00000145782	2724.8	0.0381847	0.0771733	0.494791	0.620748	0.915346	ATG12	autophagy related 12 [Source:HGNC Symbol;Acc:HGNC:588]	protein_coding	8353	131542	115828200	115841858	-1	10144405	ensembl_havana	1	1083459	12	1209467861	1433185025
ENSG00000156273	1391.35	0.0888213	0.179542	0.49471	0.620804	0.915346	BACH1	BTB domain and CNC homolog 1 [Source:HGNC Symbol;Acc:HGNC:935]	protein_coding	8353	131543	29194071	29630751	1	10145359	ensembl_havana	1	1081760	15	1209467861	1433185025
ENSG00000187778	1495.08	0.0536804	0.108523	0.494644	0.620851	0.915346	MCRS1	microspherule protein 1 [Source:HGNC Symbol;Acc:HGNC:6960]	protein_coding	8353	131546	49556544	49568153	-1	10186534	ensembl_havana	1	1073199	13	1209467861	1433185025
ENSG00000137831	1282.99	0.0782091	0.158166	0.494476	0.62097	0.9154	UACA	uveal autoantigen with coiled-coil domains and ankyrin repeats [Source:HGNC Symbol;Acc:HGNC:15947]	protein_coding	8353	131558	70654554	70763593	-1	10233347	ensembl_havana	1	1007607	14	1209467861	1433185025
ENSG00000248791	11.1024	-0.203385	0.411341	-0.494444	0.620992	0.9154	CTD-2165H16.3	pleckstrin homology domain containing, family A (phosphoinositide binding specific) member 1 (PLEKHA1) pseudogene	processed_pseudogene	8354	131542	14620020	14621313	1	10602039	havana	1	947685	1	1268928441	1268928441
ENSG00000132681	28.6771	0.0992902	0.200872	0.494297	0.621097	0.915416	ATP1A4	ATPase Na+/K+ transporting subunit alpha 4 [Source:HGNC Symbol;Acc:HGNC:14073]	protein_coding	8353	131550	160151570	160186977	1	10144494	ensembl_havana	1	1108447	16	1209467861	1433185025
ENSG00000146802	1241.27	0.0394423	0.0798141	0.494177	0.621181	0.915416	TMEM168	transmembrane protein 168 [Source:HGNC Symbol;Acc:HGNC:25826]	protein_coding	8353	131559	112762382	112790592	-1	10229201	ensembl_havana	1	981606	12	1209467861	1433185025
ENSG00000163564	27.2181	0.0981855	0.198678	0.494194	0.621169	0.915416	PYHIN1	pyrin and HIN domain family member 1 [Source:HGNC Symbol;Acc:HGNC:28894]	protein_coding	8353	131550	158930796	158977054	1	10207420	ensembl_havana	1	1103814	14	1209467861	1433185025
ENSG00000185684	243.01	0.0739826	0.149722	0.494133	0.621212	0.915416	EP400NL	EP400 pseudogene 1 [Source:HGNC Symbol;Acc:HGNC:26602]	transcribed_unprocessed_pseudogene	8354	131546	132084283	132131639	1	10163799	havana	1	1111081	14	1209467861	1516209124
ENSG00000139168	3467.99	-0.032859	0.0665124	-0.494028	0.621287	0.915425	ZCRB1	zinc finger CCHC-type and RNA binding motif containing 1 [Source:HGNC Symbol;Acc:HGNC:29620]	protein_coding	8353	131546	42312078	42326118	-1	10237186	ensembl_havana	1	1022284	7	1209467861	1433185025
ENSG00000187446	8514.47	0.0639372	0.129479	0.493803	0.621445	0.915425	CHP1	calcineurin like EF-hand protein 1 [Source:HGNC Symbol;Acc:HGNC:17433]	protein_coding	8353	131558	41230839	41281890	1	10152850	ensembl_havana	1	1050444	11	1209467861	1433185025
ENSG00000229349	23.3875	0.104837	0.212294	0.493831	0.621426	0.915425	ACTG1P9	actin gamma 1 pseudogene 9 [Source:HGNC Symbol;Acc:HGNC:154]	processed_pseudogene	8354	131555	46204729	46207386	1	10108136	havana	1	1018192	2	1242726437	1297690717
ENSG00000246705	1226.38	-0.0413008	0.0836466	-0.493754	0.62148	0.915425	H2AFJ	H2A histone family member J [Source:HGNC Symbol;Acc:HGNC:14456]	protein_coding	8353	131546	14774383	14778002	1	10172149	ensembl_havana	1	996115	4	1256143422	1402310947
ENSG00000285238	164.177	0.425302	0.861111	0.493899	0.621377	0.915425	RP5-940J5.10	novel transcript	protein_coding	8354	131546	6556886	6607367	-1	10631910	havana	1	933572	2	1516209124	1530117052
ENSG00000054654	5050.75	0.045709	0.0926037	0.493598	0.62159	0.915488	SYNE2	spectrin repeat containing nuclear envelope protein 2 [Source:HGNC Symbol;Acc:HGNC:17084]	protein_coding	8353	131547	63852983	64226433	1	10225958	ensembl_havana	1	1065762	16	1209467861	1485345725
ENSG00000102871	234.202	-0.0600693	0.121766	-0.493318	0.621788	0.915488	TRADD	TNFRSF1A associated via death domain [Source:HGNC Symbol;Acc:HGNC:12030]	protein_coding	8353	131549	67154180	67160298	-1	10230609	ensembl_havana	1	902709	15	1209467861	1433185025
ENSG00000133106	435.002	0.0526974	0.106812	0.493367	0.621753	0.915488	EPSTI1	epithelial stromal interaction 1 [Source:HGNC Symbol;Acc:HGNC:16465]	protein_coding	8353	131541	42886388	42992271	-1	10164193	ensembl_havana	1	933792	14	1209467861	1433185025
ENSG00000136444	575.913	0.0403243	0.0817522	0.49325	0.621836	0.915488	RSAD1	radical S-adenosyl methionine domain containing 1 [Source:HGNC Symbol;Acc:HGNC:25634]	protein_coding	8353	131554	50478800	50485975	1	10216690	ensembl_havana	1	936204	9	1209467861	1433185025
ENSG00000167632	420.439	-0.0756653	0.153358	-0.493391	0.621736	0.915488	TRAPPC9	trafficking protein particle complex 9 [Source:HGNC Symbol;Acc:HGNC:30832]	protein_coding	8353	131560	139727725	140458579	-1	10230797	ensembl_havana	1	1108477	15	1209467861	1530117052
ENSG00000213648	26.1464	0.200403	0.406112	0.493467	0.621683	0.915488	SULT1A4	sulfotransferase family 1A member 4 [Source:HGNC Symbol;Acc:HGNC:30004]	protein_coding	8353	131549	29459889	29464976	1	10225609	ensembl_havana	1	913711	10	1189123292	1433185025
ENSG00000010165	814.029	-0.041694	0.0845953	-0.492864	0.622109	0.915489	METTL13	eEF1A lysine and N-terminal methyltransferase [Source:HGNC Symbol;Acc:HGNC:24248]	protein_coding	8353	131550	171781664	171814023	1	10161579	ensembl_havana	1	1099289	19	1209467861	1433185025
ENSG00000127957	88.9737	0.0783942	0.159192	0.492449	0.622402	0.915489	PMS2L3	PMS1 homolog 2, mismatch repair system component pseudogene 3 [Source:HGNC Symbol;Acc:HGNC:9128]	transcribed_unprocessed_pseudogene	8354	131559	75502930	75528148	-1	10203912	havana	1	952270	17	1209467861	1485345725
ENSG00000136270	1025.71	-0.0493009	0.10003	-0.492859	0.622112	0.915489	TBRG4	transforming growth factor beta regulator 4 [Source:HGNC Symbol;Acc:HGNC:17443]	protein_coding	8353	131559	45100100	45112047	-1	10226878	ensembl_havana	1	1048136	13	1209467861	1433185025
ENSG00000143418	4440.63	-0.0405465	0.0823053	-0.492635	0.62227	0.915489	CERS2	ceramide synthase 2 [Source:HGNC Symbol;Acc:HGNC:14076]	protein_coding	8353	131550	150960583	150975004	-1	10152227	ensembl_havana	1	1101688	19	1209467861	1433185025
ENSG00000149531	257.143	0.066838	0.135697	0.492552	0.622329	0.915489	FRG1B	FSHD region gene 1 family member B, pseudogene [Source:HGNC Symbol;Acc:HGNC:15792]	unprocessed_pseudogene	8354	131538	30377372	30399257	1	10168133	havana	1	1038031	15	1209467861	1445347797
ENSG00000161654	6689.87	0.0350734	0.0711694	0.492816	0.622142	0.915489	LSM12	LSM12 homolog [Source:HGNC Symbol;Acc:HGNC:26407]	protein_coding	8353	131554	44034635	44067619	-1	10184920	ensembl_havana	1	947804	9	1209467861	1433185025
ENSG00000176049	1060.54	0.128966	0.261602	0.492987	0.622022	0.915489	JAKMIP2	janus kinase and microtubule interacting protein 2 [Source:HGNC Symbol;Acc:HGNC:29067]	protein_coding	8353	131542	147585439	147782848	-1	10177619	ensembl_havana	1	980254	15	1209467861	1433185025
ENSG00000185467	277.512	0.10905	0.221451	0.492436	0.622411	0.915489	KPNA7	karyopherin subunit alpha 7 [Source:HGNC Symbol;Acc:HGNC:21839]	protein_coding	8353	131559	99173574	99207506	-1	10179467	ensembl_havana	1	999882	7	1209467861	1249482436
ENSG00000188322	217.289	0.0851209	0.17274	0.492768	0.622177	0.915489	SBK1	SH3 domain binding kinase 1 [Source:HGNC Symbol;Acc:HGNC:17699]	protein_coding	8353	131549	28292519	28323849	1	10217482	ensembl_havana	1	1060644	4	1209467861	1288625515
ENSG00000205710	34.9806	-0.115894	0.235248	-0.492645	0.622264	0.915489	C17orf107	chromosome 17 open reading frame 107 [Source:HGNC Symbol;Acc:HGNC:37238]	protein_coding	8353	131554	4899418	4902932	1	10148368	ensembl_havana	1	1009450	3	1141948800	1280702823
ENSG00000273590	742.158	-0.0626504	0.127194	-0.492557	0.622326	0.915489	SMIM11B	small integral membrane protein 11B [Source:HGNC Symbol;Acc:HGNC:51846]	protein_coding	8353	131543	7744962	7777853	1	10221735	ensembl_havana	1	964996	4	1402310947	1433185025
ENSG00000214544	12.4486	-0.10535	0.214004	-0.492278	0.622523	0.915499	GTF2IRD2P	GTF2I repeat domain containing 2 pseudogene 1 [Source:HGNC Symbol;Acc:HGNC:33127]	transcribed_unprocessed_pseudogene	8354	131559	73242751	73280119	-1	10171875	havana	1	912161	7	1402310947	1433185025
ENSG00000234040	9.53222	-0.12946	0.262965	-0.492311	0.6225	0.915499	RP11-254B13.4	ribosomal protein L10 pseudogene 12 [Source:HGNC Symbol;Acc:HGNC:52345]	processed_pseudogene	8354	131546	68626870	68627187	-1	10214495	havana	1	1054487	3	1242726437	1352480788
ENSG00000074803	26.6156	-0.203653	0.414281	-0.491582	0.623015	0.915606	SLC12A1	solute carrier family 12 member 1 [Source:HGNC Symbol;Acc:HGNC:10910]	protein_coding	8353	131558	48178438	48304078	1	10220246	ensembl_havana	1	1053968	18	1209467861	1516209124
ENSG00000087502	3409.27	-0.0401752	0.0818517	-0.490829	0.623548	0.915606	ERGIC2	ERGIC and golgi 2 [Source:HGNC Symbol;Acc:HGNC:30208]	protein_coding	8353	131546	29337352	29381189	-1	10164307	ensembl_havana	1	1100416	17	1209467861	1433185025
ENSG00000100403	1154.79	-0.0285044	0.0581245	-0.490402	0.623849	0.915606	ZC3H7B	zinc finger CCCH-type containing 7B [Source:HGNC Symbol;Acc:HGNC:30869]	protein_coding	8353	131557	41301522	41360147	1	10237069	ensembl_havana	1	994716	11	1209467861	1402310947
ENSG00000104824	2592.49	-0.038202	0.077659	-0.491919	0.622777	0.915606	HNRNPL	heterogeneous nuclear ribonucleoprotein L [Source:HGNC Symbol;Acc:HGNC:5045]	protein_coding	8353	131537	38836388	38852347	-1	10174101	ensembl_havana	1	1041325	17	1209467861	1530117052
ENSG00000108309	463.972	-0.106067	0.215545	-0.492086	0.622659	0.915606	RUNDC3A	RUN domain containing 3A [Source:HGNC Symbol;Acc:HGNC:16984]	protein_coding	8353	131554	44308413	44318671	1	10216955	ensembl_havana	1	902695	13	1209467861	1485345725
ENSG00000108479	68.287	-0.105907	0.215931	-0.490467	0.623803	0.915606	GALK1	galactokinase 1 [Source:HGNC Symbol;Acc:HGNC:4118]	protein_coding	8353	131554	75751594	75765711	-1	10168882	ensembl_havana	1	970588	11	1209467861	1433185025
ENSG00000109475	34811.8	-0.0534546	0.108997	-0.490424	0.623834	0.915606	RPL34	ribosomal protein L34 [Source:HGNC Symbol;Acc:HGNC:10340]	protein_coding	8353	131552	108620566	108630412	1	10215302	ensembl_havana	1	1044030	16	1209467861	1433185025
ENSG00000119862	582.419	-0.0530169	0.107859	-0.49154	0.623044	0.915606	LGALSL	galectin like [Source:HGNC Symbol;Acc:HGNC:25012]	protein_coding	8353	131545	64453969	64461381	1	10181002	ensembl_havana	1	958681	12	1209467861	1433185025
ENSG00000123453	39.5493	-0.103098	0.210184	-0.490512	0.623772	0.915606	SARDH	sarcosine dehydrogenase [Source:HGNC Symbol;Acc:HGNC:10536]	protein_coding	8353	131540	133663560	133739955	-1	10217392	ensembl_havana	1	1020680	17	1209467861	1464969949
ENSG00000129028	70.6932	-0.0722794	0.147199	-0.491033	0.623403	0.915606	THAP10	THAP domain containing 10 [Source:HGNC Symbol;Acc:HGNC:23193]	protein_coding	8353	131558	70881342	70892785	-1	10227910	ensembl_havana	1	1048525	8	1209467861	1433185025
ENSG00000129048	174.867	-0.0989589	0.201346	-0.491488	0.623081	0.915606	ACKR4	atypical chemokine receptor 4 [Source:HGNC Symbol;Acc:HGNC:1611]	protein_coding	8353	131551	132597237	132618967	1	10098924	ensembl_havana	1	962656	6	1209467861	1339110421
ENSG00000129518	2805.07	-0.0325448	0.0662875	-0.490964	0.623452	0.915606	EAPP	E2F associated phosphoprotein [Source:HGNC Symbol;Acc:HGNC:19312]	protein_coding	8353	131547	34515929	34539711	-1	10161058	ensembl_havana	1	1075639	8	1209467861	1433185025
ENSG00000139629	232.916	0.0602508	0.122613	0.491391	0.62315	0.915606	GALNT6	polypeptide N-acetylgalactosaminyltransferase 6 [Source:HGNC Symbol;Acc:HGNC:4128]	protein_coding	8353	131546	51351247	51392867	-1	10168915	ensembl_havana	1	1045853	15	1209467861	1433185025
ENSG00000168906	5492.62	-0.0402572	0.0818553	-0.491809	0.622854	0.915606	MAT2A	methionine adenosyltransferase 2A [Source:HGNC Symbol;Acc:HGNC:6904]	protein_coding	8353	131545	85539165	85545280	1	10186209	ensembl_havana	1	907927	12	1209467861	1433185025
ENSG00000169067	35.1772	-0.150151	0.306159	-0.490433	0.623827	0.915606	ACTBL2	actin, beta like 2 [Source:HGNC Symbol;Acc:HGNC:17780]	protein_coding	8353	131542	57480016	57482809	-1	10107201	ensembl_havana	1	1108486	3	1209467861	1402310947
ENSG00000177984	5.65609	0.121492	0.247534	0.49081	0.623561	0.915606	LCN15	lipocalin 15 [Source:HGNC Symbol;Acc:HGNC:33777]	protein_coding	8353	131540	136759634	136766255	-1	10180728	ensembl_havana	1	1100710	6	1209467861	1249482436
ENSG00000214078	1537.13	0.0455352	0.0927515	0.490938	0.62347	0.915606	CPNE1	copine 1 [Source:HGNC Symbol;Acc:HGNC:2314]	protein_coding	8353	131538	35626031	35664956	-1	10155008	ensembl_havana	1	1012239	12	1189123292	1445347797
ENSG00000233436	9.29678	0.15585	0.31683	0.491904	0.622787	0.915606	BTBD18	BTB domain containing 18 [Source:HGNC Symbol;Acc:HGNC:37214]	protein_coding	8353	131556	57743514	57751781	-1	10146719	ensembl_havana	1	1043793	7	1242726437	1433185025
ENSG00000233868	33.8331	-0.314648	0.641476	-0.490507	0.623775	0.915606	AC009302.2	chromosome 12 open reading frame 31 (C12orf31) pseudogene	processed_pseudogene	8354	131545	221944223	221944612	1	10595688	havana	1	1043573	1	1242726437	1242726437
ENSG00000240970	12.61	0.120986	0.246451	0.490914	0.623487	0.915606	RPL23AP64	ribosomal protein L23a pseudogene 64 [Source:HGNC Symbol;Acc:HGNC:36552]	processed_pseudogene	8354	131556	119003012	119003446	-1	10215005	havana	1	905976	1	1249482436	1249482436
ENSG00000249230	22.4947	-0.146896	0.298729	-0.491736	0.622906	0.915606	CDH12P2	cadherin 12 pseudogene 2 [Source:HGNC Symbol;Acc:HGNC:1752]	unprocessed_pseudogene	8354	131542	69985204	69985501	-1	10151379	havana	1	902836	1	1268928441	1268928441
ENSG00000254806	133.881	-0.0967651	0.197236	-0.490606	0.623705	0.915606	SYS1-DBNDD2	SYS1-DBNDD2 readthrough (NMD candidate) [Source:HGNC Symbol;Acc:HGNC:33535]	protein_coding	8354	131538	45363200	45410610	1	10226044	havana	1	1024978	5	1288625515	1433185025
ENSG00000256683	524.205	-0.0597077	0.121549	-0.491222	0.62327	0.915606	ZNF350	zinc finger protein 350 [Source:HGNC Symbol;Acc:HGNC:16656]	protein_coding	8353	131537	51964343	51986856	-1	10239325	ensembl_havana	1	1049271	6	1297690717	1433185025
ENSG00000259030	152.602	0.118551	0.241452	0.490994	0.62343	0.915606	FPGT-TNNI3K	FPGT-TNNI3K readthrough [Source:HGNC Symbol;Acc:HGNC:42952]	protein_coding	8353	131550	74198235	74544393	1	10167968	ensembl_havana	1	1109299	7	1311006956	1530117052
ENSG00000198356	2651.44	-0.039282	0.0801178	-0.490303	0.62392	0.915633	ASNA1	arsA arsenite transporter, ATP-binding, homolog 1 (bacterial) [Source:HGNC Symbol;Acc:HGNC:752]	protein_coding	8353	131537	12737139	12748323	1	10144135	ensembl_havana	1	1074138	11	1209467861	1433185025
ENSG00000038274	2243.39	-0.0437887	0.0893814	-0.489909	0.624198	0.915658	MAT2B	methionine adenosyltransferase 2B [Source:HGNC Symbol;Acc:HGNC:6905]	protein_coding	8353	131542	163503114	163519336	1	10186213	ensembl_havana	1	1078743	16	1209467861	1433185025
ENSG00000108622	153.143	0.0944394	0.192693	0.490102	0.624062	0.915658	ICAM2	intercellular adhesion molecule 2 [Source:HGNC Symbol;Acc:HGNC:5345]	protein_coding	8353	131554	64002594	64020634	-1	10175130	ensembl_havana	1	953404	10	1209467861	1433185025
ENSG00000143228	40.9667	0.145202	0.296384	0.48991	0.624198	0.915658	NUF2	NDC80 kinetochore complex component NUF2 [Source:HGNC Symbol;Acc:HGNC:14621]	protein_coding	8353	131550	163266576	163355764	1	10197273	ensembl_havana	1	1089293	12	1209467861	1433185025
ENSG00000171311	964.535	0.032536	0.0663785	0.490159	0.624022	0.915658	EXOSC1	exosome component 1 [Source:HGNC Symbol;Acc:HGNC:17286]	protein_coding	8353	131544	97436142	97446017	-1	10164888	ensembl_havana	1	965365	12	1209467861	1433185025
ENSG00000175029	2129.56	-0.041725	0.0851611	-0.489954	0.624166	0.915658	CTBP2	C-terminal binding protein 2 [Source:HGNC Symbol;Acc:HGNC:2495]	protein_coding	8353	131544	124984317	125161170	-1	10155945	ensembl_havana	1	1036005	16	1209467861	1433185025
ENSG00000155792	430.88	0.0831083	0.169768	0.48954	0.62446	0.915965	DEPTOR	DEP domain containing MTOR interacting protein [Source:HGNC Symbol;Acc:HGNC:22953]	protein_coding	8353	131560	119873717	120050913	1	10158038	ensembl_havana	1	942873	9	1209467861	1433185025
ENSG00000184292	8199.51	-0.0884832	0.180813	-0.489364	0.624584	0.916027	TACSTD2	tumor associated calcium signal transducer 2 [Source:HGNC Symbol;Acc:HGNC:11530]	protein_coding	8353	131550	58575423	58577773	-1	10226222	ensembl_havana	1	1042242	6	1209467861	1402310947
ENSG00000257594	721.614	0.0940145	0.192148	0.489282	0.624642	0.916027	GALNT4	polypeptide N-acetylgalactosaminyltransferase 4 [Source:HGNC Symbol;Acc:HGNC:4126]	protein_coding	8354	131546	89519408	89524806	-1	10168907	havana	1	1016918	3	1305132571	1402310947
ENSG00000259132	116.474	-0.157472	0.321858	-0.489259	0.624659	0.916027	RP11-298I3.5	novel protein	protein_coding	8354	131547	22946270	22982258	-1	10610592	havana	1	966772	1	1311006956	1311006956
ENSG00000106077	380.493	-0.053639	0.109655	-0.489163	0.624726	0.916049	ABHD11	abhydrolase domain containing 11 [Source:HGNC Symbol;Acc:HGNC:16407]	protein_coding	8353	131559	73736094	73738867	-1	10087825	ensembl_havana	1	965610	18	1209467861	1433185025
ENSG00000136156	8191.33	-0.0409956	0.0838369	-0.488992	0.624847	0.916117	ITM2B	integral membrane protein 2B [Source:HGNC Symbol;Acc:HGNC:6174]	protein_coding	8353	131541	48232612	48270357	1	10177463	ensembl_havana	1	955753	13	1209467861	1530117052
ENSG00000175054	946.004	0.0381359	0.0779956	0.48895	0.624877	0.916117	ATR	ATR serine/threonine kinase [Source:HGNC Symbol;Acc:HGNC:882]	protein_coding	8353	131551	142449235	142578826	-1	10144983	ensembl_havana	1	972636	14	1209467861	1433185025
ENSG00000058673	4697.45	-0.0282893	0.0580822	-0.487057	0.626218	0.9162	ZC3H11A	zinc finger CCCH-type containing 11A [Source:HGNC Symbol;Acc:HGNC:29093]	protein_coding	8353	131550	203795654	203854999	1	10237080	ensembl_havana	1	1031296	16	1209467861	1485345725
ENSG00000068438	948.534	-0.0402972	0.0826649	-0.487476	0.625921	0.9162	FTSJ1	FtsJ RNA methyltransferase homolog 1 [Source:HGNC Symbol;Acc:HGNC:13254]	protein_coding	8353	131539	48476021	48486364	1	10168398	ensembl_havana	1	1000884	14	1209467861	1433185025
ENSG00000077312	519.451	-0.066801	0.136998	-0.487604	0.62583	0.9162	SNRPA	small nuclear ribonucleoprotein polypeptide A [Source:HGNC Symbol;Acc:HGNC:11151]	protein_coding	8353	131537	40750637	40765389	1	10222972	ensembl_havana	1	1084168	8	1209467861	1433185025
ENSG00000100024	52.4006	-0.0977714	0.200729	-0.487081	0.626201	0.9162	UPB1	beta-ureidopropionase 1 [Source:HGNC Symbol;Acc:HGNC:16297]	protein_coding	8353	131557	24494107	24528390	1	10234201	ensembl_havana	1	905817	14	1209467861	1433185025
ENSG00000101160	1478.94	-0.0763423	0.15635	-0.488279	0.625352	0.9162	CTSZ	cathepsin Z [Source:HGNC Symbol;Acc:HGNC:2547]	protein_coding	8353	131538	58995185	59007247	-1	10156161	ensembl_havana	1	1105176	13	1209467861	1433185025
ENSG00000106993	1110.02	-0.0326675	0.0668613	-0.488586	0.625135	0.9162	CDC37L1	cell division cycle 37 like 1 [Source:HGNC Symbol;Acc:HGNC:17179]	protein_coding	8353	131540	4679559	4708398	1	10151194	ensembl_havana	1	989866	11	1209467861	1433185025
ENSG00000120885	81010.5	0.0697279	0.143098	0.487274	0.626064	0.9162	CLU	clusterin [Source:HGNC Symbol;Acc:HGNC:2095]	protein_coding	8353	131560	27596917	27615031	-1	10153787	ensembl_havana	1	1098916	21	1209467861	1485345725
ENSG00000125877	1135.09	-0.0464433	0.0950351	-0.488696	0.625057	0.9162	ITPA	inosine triphosphatase [Source:HGNC Symbol;Acc:HGNC:6176]	protein_coding	8353	131538	3208868	3223870	1	10177472	ensembl_havana	1	1045180	12	1209467861	1433185025
ENSG00000130764	726.414	-0.0299373	0.0613524	-0.487956	0.625581	0.9162	LRRC47	leucine rich repeat containing 47 [Source:HGNC Symbol;Acc:HGNC:29207]	protein_coding	8353	131550	3778558	3796504	-1	10184697	ensembl_havana	1	992038	9	1209467861	1433185025
ENSG00000132382	469.355	0.0451206	0.0924062	0.488285	0.625348	0.9162	MYBBP1A	MYB binding protein 1a [Source:HGNC Symbol;Acc:HGNC:7546]	protein_coding	8353	131554	4538897	4555631	-1	10193629	ensembl_havana	1	937618	14	1209467861	1433185025
ENSG00000136295	804.232	0.0579812	0.119034	0.487099	0.626188	0.9162	TTYH3	tweety family member 3 [Source:HGNC Symbol;Acc:HGNC:22222]	protein_coding	8353	131559	2631951	2664802	1	10232912	ensembl_havana	1	963950	14	1209467861	1433185025
ENSG00000138107	3429.67	0.0382128	0.0783606	0.487653	0.625795	0.9162	ACTR1A	ARP1 actin related protein 1 homolog A [Source:HGNC Symbol;Acc:HGNC:167]	protein_coding	8353	131544	102461881	102502711	-1	10110338	ensembl_havana	1	940783	12	1209467861	1464969949
ENSG00000141086	4576.51	-0.128403	0.263509	-0.487283	0.626058	0.9162	CTRL	chymotrypsin like [Source:HGNC Symbol;Acc:HGNC:2524]	protein_coding	8353	131549	67927640	67932414	-1	10156092	ensembl_havana	1	1003226	17	1209467861	1433185025
[truncated: 54,320,116 more chars]
